# Zebrafish eye development and function is affected by crude oil exposure – line of evidence from underlying molecular effects to behavioral consequences

**DOI:** 10.1101/2024.01.23.576882

**Authors:** Leonie K. Mueller, Sarah Johann, Bernd Denecke, Ali T. Abdallah, Markus Hecker, Henner Hollert, Thomas-Benjamin Seiler

**Affiliations:** Department of Ecosystem Analysis, Institute of Environmental Research, ABBt – Aachen Biology and Biotechnology, RWTH Aachen University, Aachen, Germany; Altertox, Brussels, Belgium; Department of Evolutionary Ecology and Environmental Toxicology, Goethe University Frankfurt, Frankfurt am Main, Germany; IZKF Aachen, University Hospital, RWTH Aachen University, Aachen, Germany; Cluster of Excellence on Cellular Stress Responses in Aging-Associated Diseases (CECAD), University of Cologne, Joseph-Stelzmann-Str. 26, 50931 Cologne, Germany; School of the Environment & Sustainability, Toxicology Centre, University of Saskatchewan, Saskatoon, Canada; State Key Laboratory of Pollution Control and Resource Reuse, School of the Environment, Nanjing University, Nanjing, China; Fraunhofer Institute for Molecular Biology and Applied Ecology IME, Department Ecotoxicology across environmental media, Schmallenberg and Frankfurt; LOEWE Centre for Translational Biodiversity Genomics (LOEWE-TBG), Senckenberganlage 25, 60325 Frankfurt am Main, Germany; Hygiene-Institut des Ruhrgebiets, Gelsenkirchen, Germany

## Abstract

Crude oil can affect the normal eye development and swimming behavior of fish embryos. In this study 0-4 hours post fertilization (hpf) zebrafish (*Danio rerio*) embryos were exposed to low, sublethal concentrations of water-accommodated fractions (WAF) of a naphthenic North Sea crude oil alone and in combination with a third-generation chemical dispersant. Effects on eye development and function at the transcript, histological, morphological, and behavioral level were assessed relative to untreated control specimen at 119 hpf. Exposed embryos swam significantly less during the dark phases of the light/dark transition test. Eye size of zebrafish embryos was significantly smaller in groups exposed to crude oil WAFs. Zebrafish retina histology revealed that, among other structural alterations, the outer nuclear layer, containing photoreceptor cells relevant for normal visual functioning, was significantly thinner in exposed embryos. Transcriptome analysis revealed that several genes involved in eye development and function (opsins and crystallins) were dysregulated upon oil exposure. The molecular effects on gene expression and eye histology results form a novel line of evidence that explains the observed effects of crude oil on the swimming activity of exposed fish embryos. The present study is in line with recent findings highlighting the importance of ocular toxicity in developing embryos exposed to petroleum samples at environmentally relevant and non-lethal concentrations without visible malformations. The study suggests that oculotoxicity should be considered as a major toxicity pathway alongside to the well-established cardiotoxicity.

## Supplementary material for "Zebrafish eye development and function is affected by crude oil exposure – line of evidence from underlying molecular effects to behavioral consequences": File SI 2

### Sheet: LEWAF p-value < 0.01
EnsemblID	ControlMean	SampleMean	FoldChange	pValue	WAF4 [2003/803]; TPM	WAF4 [2003/803]; TPMStatus	WAF3 [2002/802]; TPM	WAF3 [2002/802]; TPMStatus	WAF2 [2001/801]; TPM	WAF2 [2001/801]; TPMStatus	WAF1 [2000/800]; TPM	WAF1 [2000/800]; TPMStatus	NC4 [1999/799]; TPM	NC4 [1999/799]; TPMStatus	NC3 [1998/798]; TPM	NC3 [1998/798]; TPMStatus	NC2 [1997/797]; TPM	NC2 [1997/797]; TPMStatus	NC1 [1996/796]; TPM	NC1 [1996/796]; TPMStatus	EnsemblBuild	EnsemblSpecies	EnsemblID	Symbol	Description	ORF	Strand	EntrezGene	RefSeq	OriginalDB	ProbesetID	BiologicalProcess	MolecularFunction	CellularComponent
ENSDARG00000098315	739.07	5589.01	5.97	0	18.3831	OK	21.4009	OK	15.1074	OK	22.7767	OK	2.57837	OK	2.3917	OK	2.69865	OK	3.05555	OK	90	danio_rerio	ENSDARG00000098315	cyp1a	cytochrome P450, family 1, subfamily A [Source:ZFIN;Acc:ZDB-GENE-011219-1]	18:5738730-5749620	-	140634	NM_131879			oxidation-reduction process [GO:0055114];response to xenobiotic stimulus [GO:0009410];cellular response to xenobiotic stimulus [GO:0071466];cellular response to organic cyclic compound [GO:0071407];cellular aromatic compound metabolic process [GO:0006725]	metal ion binding [GO:0046872];oxidoreductase activity [GO:0016491];iron ion binding [GO:0005506];heme binding [GO:0020037];oxidoreductase activity, acting on paired donors, with incorporation or reduction of molecular oxygen [GO:0016705];monooxygenase activity [GO:0004497];oxidoreductase activity, acting on paired donors, with incorporation or reduction of molecular oxygen, reduced flavin or flavoprotein as one donor, and incorporation of one atom of oxygen [GO:0016712];aromatase activity [GO:0070330]	endoplasmic reticulum [GO:0005783];endoplasmic reticulum membrane [GO:0005789];intracellular membrane-bounded organelle [GO:0043231]
ENSDARG00000101195	589.29	2820.28	3.97	0	0.045747	OK	0.056308	OK	0.058513	OK	0.101906	OK	0.107357	OK	0.023793	OK	0.084885	OK	0.062753	OK	90	danio_rerio	ENSDARG00000101195	cyp1c1	cytochrome P450, family 1, subfamily C, polypeptide 1 [Source:ZFIN;Acc:ZDB-GENE-050522-501]	KN150425.1:103570-106640	+	553637				oxidation-reduction process [GO:0055114]	metal ion binding [GO:0046872];oxidoreductase activity [GO:0016491];iron ion binding [GO:0005506];heme binding [GO:0020037];oxidoreductase activity, acting on paired donors, with incorporation or reduction of molecular oxygen [GO:0016705];monooxygenase activity [GO:0004497];coumarin 7-hydroxylase activity [GO:0008389];benzo(a)pyrene 9,10-dioxygenase activity [GO:0034811];benzo(a)pyrene 7,8-dioxygenase activity [GO:0034813];testosterone 6-beta-hydroxylase activity [GO:0050649]
ENSDARG00000089312	12.96	170.31	3.83	0	5.05847	OK	5.16594	OK	4.62461	OK	3.37889	OK	0.434269	OK	0.405943	OK	0.575633	OK	0.108176	OK	90	danio_rerio	ENSDARG00000089312		si:ch73-106l15.4 [Source:ZFIN;Acc:ZDB-GENE-131120-96]	3:5421507-5432412	+
ENSDARG00000068934	161.31	640.57	3.12	0	0.445124	OK	0.551229	OK	0.514683	OK	0.39142	OK	0.162768	OK	0.203681	OK	0.153591	OK	0.153326	OK	90	danio_rerio	ENSDARG00000068934	cyp1b1	cytochrome P450, family 1, subfamily B, polypeptide 1 [Source:ZFIN;Acc:ZDB-GENE-030902-1]	13:41885315-41892978	+	100150054	NM_001145708;NM_001045256			oxidation-reduction process [GO:0055114];retinol metabolic process [GO:0042572];steroid metabolic process [GO:0008202];xenobiotic metabolic process [GO:0006805]	metal ion binding [GO:0046872];oxidoreductase activity [GO:0016491];iron ion binding [GO:0005506];heme binding [GO:0020037];oxidoreductase activity, acting on paired donors, with incorporation or reduction of molecular oxygen [GO:0016705];monooxygenase activity [GO:0004497];oxidoreductase activity, acting on paired donors, with incorporation or reduction of molecular oxygen, reduced flavin or flavoprotein as one donor, and incorporation of one atom of oxygen [GO:0016712];aromatase activity [GO:0070330]	endoplasmic reticulum [GO:0005783];endoplasmic reticulum membrane [GO:0005789];intracellular membrane-bounded organelle [GO:0043231]
ENSDARG00000092521	34.46	258.21	3.1	0	1.12196	OK	0.599352	OK	0.366655	OK	0.640774	OK	0.071469	OK	0.074964	OK	0.220049	OK	0.137418	OK	90	danio_rerio	ENSDARG00000092521		jacalin 1 [Source:ZFIN;Acc:ZDB-GENE-030131-8429]	7:8169536-8171357	-
ENSDARG00000097714	41.63	201.19	3.01	0	3.20919	OK	3.2691	OK	2.7233	OK	2.65567	OK	0.583981	OK	1.0628	OK	0.340687	OK	0.8398	OK	90	danio_rerio	ENSDARG00000097714			3:62196271-62209257	+
ENSDARG00000101632	9.37	76.89	2.29	0	1.10187	OK	1.23761	OK	1.76266	OK	1.20226	OK	0.311328	OK	0.245198	OK	0.413401	OK	0.312237	OK	90	danio_rerio	ENSDARG00000101632	cyp2k20	cytochrome P450, family 2, subfamily k, polypeptide 20 [Source:ZFIN;Acc:ZDB-GENE-091113-5]	3:12566651-12579105	+	562371				oxidation-reduction process [GO:0055114]	metal ion binding [GO:0046872];oxidoreductase activity [GO:0016491];iron ion binding [GO:0005506];heme binding [GO:0020037];oxidoreductase activity, acting on paired donors, with incorporation or reduction of molecular oxygen [GO:0016705];monooxygenase activity [GO:0004497];oxidoreductase activity, acting on paired donors, with incorporation or reduction of molecular oxygen, reduced flavin or flavoprotein as one donor, and incorporation of one atom of oxygen [GO:0016712]	membrane [GO:0016020];integral component of membrane [GO:0016021]
ENSDARG00000087017	268.24	752.74	2.28	0	10.0607	OK	14.0554	OK	11.6685	OK	11.3785	OK	4.58981	OK	4.1518	OK	5.51856	OK	3.15463	OK	90	danio_rerio	ENSDARG00000087017	si:dkey-11k2.7	si:dkey-11k2.7 [Source:ZFIN;Acc:ZDB-GENE-160728-22]	7:24095805-24102516	-	566996				oxidation-reduction process [GO:0055114]	oxidoreductase activity [GO:0016491]
ENSDARG00000094433	46.02	154.71	2.28	0	1.37257	OK	1.08624	OK	1.00436	OK	1.18152	OK	0.387619	OK	0.435343	OK	0.45392	OK	0.396805	OK	90	danio_rerio	ENSDARG00000094433	caspbl	caspase b, like [Source:ZFIN;Acc:ZDB-GENE-090311-53]	1:57370077-57379616	-	566185	NM_001145592			proteolysis [GO:0006508];apoptotic process [GO:0006915];regulation of inflammatory response [GO:0050727]	hydrolase activity [GO:0016787];peptidase activity [GO:0008233];cysteine-type peptidase activity [GO:0008234];cysteine-type endopeptidase activity [GO:0004197];cysteine-type endopeptidase activity involved in apoptotic process [GO:0097153]	IPAF inflammasome complex [GO:0072557];NLRP3 inflammasome complex [GO:0072559];AIM2 inflammasome complex [GO:0097169]
ENSDARG00000021787	2051.56	4922.53	2.26	0	17.9619	OK	22.2828	OK	21.6724	OK	19.8716	OK	8.91464	OK	8.27681	OK	9.94519	OK	9.27843	OK	90	danio_rerio	ENSDARG00000021787	abcb5	ATP-binding cassette, sub-family B (MDR/TAP), member 5 [Source:ZFIN;Acc:ZDB-GENE-030131-6414]	16:19734698-19762569	-	798527				transmembrane transport [GO:0055085];transport [GO:0006810];detoxification of mercury ion [GO:0050787]	nucleotide binding [GO:0000166];ATP binding [GO:0005524];ATPase activity [GO:0016887];ATPase activity, coupled to transmembrane movement of substances [GO:0042626]	membrane [GO:0016020];integral component of membrane [GO:0016021]
ENSDARG00000099702	10.71	64.52	2.14	0	0.217299	OK	0.225034	OK	0.188696	OK	0.20356	OK	0.066218	OK	0.024834	OK	0.037829	OK	0.018652	OK	90	danio_rerio	ENSDARG00000099702			24:42176809-42179855	+					negative regulation of transcription from RNA polymerase II promoter [GO:0000122];response to xenobiotic stimulus [GO:0009410]	transcriptional repressor activity, RNA polymerase II transcription factor binding [GO:0001191]
ENSDARG00000101789	165.93	452.55	2.13	0	0.061743	OK	0.05329	OK	0.044691	OK	0.082747	OK	0.08799	OK	0.026203	OK	0.03564	OK	0.078591	OK	90	danio_rerio	ENSDARG00000101789		cytochrome P450, family 1, subfamily C, polypeptide 2 [Source:ZFIN;Acc:ZDB-GENE-050705-1]	17:794374-801074	+					oxidation-reduction process [GO:0055114]	metal ion binding [GO:0046872];oxidoreductase activity [GO:0016491];iron ion binding [GO:0005506];heme binding [GO:0020037];oxidoreductase activity, acting on paired donors, with incorporation or reduction of molecular oxygen [GO:0016705];monooxygenase activity [GO:0004497];coumarin 7-hydroxylase activity [GO:0008389];benzo(a)pyrene 9,10-dioxygenase activity [GO:0034811];benzo(a)pyrene 7,8-dioxygenase activity [GO:0034813];testosterone 6-beta-hydroxylase activity [GO:0050649]
ENSDARG00000105749	105.1	294.84	2.13	0	1.20592	OK	1.55097	OK	1.48374	OK	1.13271	OK	0.732216	OK	1.06655	OK	0.665815	OK	0.900901	OK	90	danio_rerio	ENSDARG00000105749			4:70825425-70827031	-
ENSDARG00000016479	237.36	567.72	2.09	0	0.579648	OK	0.6558	OK	0.566945	OK	0.647755	OK	0.337785	OK	0.262759	OK	0.362119	OK	0.255495	OK	90	danio_rerio	ENSDARG00000016479	ugt5a1	UDP glucuronosyltransferase 5 family, polypeptide A1 [Source:ZFIN;Acc:ZDB-GENE-051120-60]	25:28964664-28972375	-	641479	NM_001037420			metabolic process [GO:0008152]	transferase activity [GO:0016740];transferase activity, transferring glycosyl groups [GO:0016757];transferase activity, transferring hexosyl groups [GO:0016758];glucuronosyltransferase activity [GO:0015020]	membrane [GO:0016020];integral component of membrane [GO:0016021];intracellular membrane-bounded organelle [GO:0043231]
ENSDARG00000077874	30.21	135.44	2.08	0	0.949653	OK	0.865197	OK	0.812595	OK	0.630789	OK	0.190783	OK	0.20285	OK	0.074516	OK	0.197252	OK	90	danio_rerio	ENSDARG00000077874	vwa10.1	von Willebrand factor A domain containing 10, tandem duplicate 1 [Source:ZFIN;Acc:ZDB-GENE-090313-291]	1:39572981-39589733	+	557256						membrane [GO:0016020];integral component of membrane [GO:0016021]
ENSDARG00000105731	436.2	1254.16	2.07	0	4.07436	OK	3.20934	OK	4.6721	OK	4.42552	OK	1.58664	OK	1.64955	OK	1.11589	OK	1.63899	OK	90	danio_rerio	ENSDARG00000105731	LOC103908715		4:70803191-70815422	-	103908715
ENSDARG00000013050	892.16	1861.32	1.9	0	8.1274	OK	9.05241	OK	8.36733	OK	8.58805	OK	4.92085	OK	4.17883	OK	4.73619	OK	3.65161	OK	90	danio_rerio	ENSDARG00000013050	abcc12	ATP-binding cassette, sub-family C (CFTR/MRP), member 12 [Source:ZFIN;Acc:ZDB-GENE-050517-25]	7:37887346-37912073	-	568482				transmembrane transport [GO:0055085];transport [GO:0006810]	nucleotide binding [GO:0000166];ATP binding [GO:0005524];ATPase activity [GO:0016887];ATPase activity, coupled to transmembrane movement of substances [GO:0042626]	membrane [GO:0016020];integral component of membrane [GO:0016021]
ENSDARG00000006501	21.12	74.06	1.88	0	1.29015	OK	1.27793	OK	1.42076	OK	1.08845	OK	0.413556	OK	0.422647	OK	0.565534	OK	0.179343	OK	90	danio_rerio	ENSDARG00000006501	cyp2x10.2	cytochrome P450, family 2, subfamily X, polypeptide 10.2 [Source:ZFIN;Acc:ZDB-GENE-060818-12]	7:51675544-51678780	-	322545	NM_001044309;NM_001328515			oxidation-reduction process [GO:0055114]	iron ion binding [GO:0005506];heme binding [GO:0020037];oxidoreductase activity, acting on paired donors, with incorporation or reduction of molecular oxygen [GO:0016705];metal ion binding [GO:0046872];oxidoreductase activity [GO:0016491];monooxygenase activity [GO:0004497];steroid hydroxylase activity [GO:0008395]
ENSDARG00000103019	812.71	2033.2	1.87	0	45.7739	OK	66.3467	OK	62.9975	OK	65.4404	OK	28.1572	OK	26.8388	OK	25.0253	OK	20.7252	OK	90	danio_rerio	ENSDARG00000103019	gstp2	glutathione S-transferase pi 2 [Source:ZFIN;Acc:ZDB-GENE-050601-1]	14:3388236-3396402	+	553169	NM_001020513			metabolic process [GO:0008152];response to toxic substance [GO:0009636]	transferase activity [GO:0016740];glutathione transferase activity [GO:0004364]
ENSDARG00000104593	222.91	1783.13	1.87	0	5.0124	OK	12.4166	OK	10.9607	OK	14.2355	OK	1.29645	OK	1.16599	OK	1.78826	OK	1.51613	OK	90	danio_rerio	ENSDARG00000104593	cyp2k18	cytochrome P450, family 2, subfamily K, polypeptide 18 [Source:ZFIN;Acc:ZDB-GENE-040426-1584]	3:12558901-12563983	+	393484	NM_200512			oxidation-reduction process [GO:0055114]	iron ion binding [GO:0005506];heme binding [GO:0020037];oxidoreductase activity, acting on paired donors, with incorporation or reduction of molecular oxygen [GO:0016705];oxidoreductase activity, acting on paired donors, with incorporation or reduction of molecular oxygen, reduced flavin or flavoprotein as one donor, and incorporation of one atom of oxygen [GO:0016712]
ENSDARG00000094048	28.34	94.76	1.86	0	4.40806	OK	3.30391	OK	2.7927	OK	4.15598	OK	0.739449	OK	1.48233	OK	1.03321	OK	1.13969	OK	90	danio_rerio	ENSDARG00000094048		si:dkey-224b4.5 [Source:ZFIN;Acc:ZDB-GENE-091204-358]	24:37266643-37297210	+
ENSDARG00000100969	151.86	324.05	1.85	0	4.28561	OK	4.55551	OK	4.0541	OK	3.70038	OK	1.84607	OK	2.20412	OK	2.40025	OK	1.67961	OK	90	danio_rerio	ENSDARG00000100969	tmprss13a	transmembrane protease, serine 13a [Source:ZFIN;Acc:ZDB-GENE-090309-3]	15:12394744-12428992	-	559754	NM_001159512			proteolysis [GO:0006508]	serine-type endopeptidase activity [GO:0004252];hydrolase activity [GO:0016787];peptidase activity [GO:0008233];serine-type peptidase activity [GO:0008236]	membrane [GO:0016020];integral component of membrane [GO:0016021]
ENSDARG00000076534	115.74	409.79	1.85	0	2.77469	OK	3.11624	OK	3.59126	OK	2.02117	OK	1.00848	OK	0.760325	OK	0.964197	OK	0.645171	OK	90	danio_rerio	ENSDARG00000076534	si:ch211-14a17.10	si:ch211-14a17.10 [Source:ZFIN;Acc:ZDB-GENE-030616-581]	2:38249367-38278944	-	567822
ENSDARG00000097491	297.26	590.82	1.83	0	7.49714	OK	9.60026	OK	8.88575	OK	9.82778	OK	5.30903	OK	4.95811	OK	4.92778	OK	6.05146	OK	90	danio_rerio	ENSDARG00000097491	ugt1b1	UDP glucuronosyltransferase 1 family, polypeptide B1 [Source:ZFIN;Acc:ZDB-GENE-080227-10]	11:30073932-30081871	+	558508	NM_001177446			metabolic process [GO:0008152]	transferase activity [GO:0016740];transferase activity, transferring glycosyl groups [GO:0016757];transferase activity, transferring hexosyl groups [GO:0016758];glucuronosyltransferase activity [GO:0015020]	membrane [GO:0016020];integral component of membrane [GO:0016021]
ENSDARG00000103766	154.29	333.72	1.83	0	5.13488	OK	5.94414	OK	7.05146	OK	6.38151	OK	2.95131	OK	2.69207	OK	3.33798	OK	2.99979	OK	90	danio_rerio	ENSDARG00000103766		cytochrome P450, family 2, subfamily AA, polypeptide 7 [Source:ZFIN;Acc:ZDB-GENE-071004-48]	23:42370588-42392779	+					oxidation-reduction process [GO:0055114]	iron ion binding [GO:0005506];heme binding [GO:0020037];oxidoreductase activity, acting on paired donors, with incorporation or reduction of molecular oxygen [GO:0016705];oxidoreductase activity, acting on paired donors, with incorporation or reduction of molecular oxygen, reduced flavin or flavoprotein as one donor, and incorporation of one atom of oxygen [GO:0016712];metal ion binding [GO:0046872];oxidoreductase activity [GO:0016491];monooxygenase activity [GO:0004497]	membrane [GO:0016020];integral component of membrane [GO:0016021]
ENSDARG00000093640	75.15	208.58	1.82	0	0.545995	OK	0.758726	OK	0.605432	OK	0.697126	OK	0.379031	OK	0.278046	OK	0.423745	OK	0.238785	OK	90	danio_rerio	ENSDARG00000093640	ugt5a3;ugt5a2;ugt5a4	UDP glucuronosyltransferase 5 family, polypeptide A2 [Source:ZFIN;Acc:ZDB-GENE-061103-373]	25:28950525-28972362	-	322378;767756;100415798	NM_001076723			metabolic process [GO:0008152]	transferase activity [GO:0016740];transferase activity, transferring glycosyl groups [GO:0016757];transferase activity, transferring hexosyl groups [GO:0016758];glucuronosyltransferase activity [GO:0015020]	membrane [GO:0016020];integral component of membrane [GO:0016021];intracellular membrane-bounded organelle [GO:0043231]
ENSDARG00000101990	25.87	85.47	1.81	0	0.439232	OK	0.634281	OK	0.526497	OK	0.477	OK	0.30629	OK	0.151905	OK	0.114855	OK	0.220383	OK	90	danio_rerio	ENSDARG00000101990	LOC100004427		3:19337967-19346074	-	100004427				proteolysis [GO:0006508]	serine-type endopeptidase activity [GO:0004252]
ENSDARG00000101423	2804.37	5254.65	1.78	0	31.9225	OK	38.8693	OK	38.7411	OK	34.8814	OK	20.9504	OK	19.0638	OK	22.2316	OK	18.8332	OK	90	danio_rerio	ENSDARG00000101423	cyp2y3	cytochrome P450, family 2, subfamily Y, polypeptide 3 [Source:ZFIN;Acc:ZDB-GENE-050522-490]	15:98232-104338	-	368352	NM_001020822			oxidation-reduction process [GO:0055114]	metal ion binding [GO:0046872];oxidoreductase activity [GO:0016491];iron ion binding [GO:0005506];heme binding [GO:0020037];oxidoreductase activity, acting on paired donors, with incorporation or reduction of molecular oxygen [GO:0016705];monooxygenase activity [GO:0004497]
ENSDARG00000089697	234.05	453.91	1.78	0	0.981859	OK	0.67203	OK	0.760492	OK	0.716393	OK	0.434737	OK	0.378813	OK	0.477819	OK	0.303662	OK	90	danio_rerio	ENSDARG00000089697	nfe2l2b	nuclear factor, erythroid 2-like 2b [Source:ZFIN;Acc:ZDB-GENE-120320-3]	6:10653371-10667489	-	100873093	NM_001257183			regulation of transcription, DNA-templated [GO:0006355];transcription, DNA-templated [GO:0006351];positive regulation of transcription, DNA-templated [GO:0045893];negative regulation of transcription from RNA polymerase II promoter in response to oxidative stress [GO:0061417]	transcription factor activity, sequence-specific DNA binding [GO:0003700];DNA binding [GO:0003677];transcription regulatory region sequence-specific DNA binding [GO:0000976]	nucleus [GO:0005634];cytoplasm [GO:0005737]
ENSDARG00000100251	42.35	100.92	1.74	0	0.830414	OK	0.913173	OK	0.845296	OK	0.650251	OK	0.272632	OK	0.431229	OK	0.409432	OK	0.305168	OK	90	danio_rerio	ENSDARG00000100251		si:ch211-152c8.2 [Source:ZFIN;Acc:ZDB-GENE-091204-383]	24:2844524-2866119	+
ENSDARG00000056654	26.72	85.68	1.73	0	1.82991	OK	2.0005	OK	1.14722	OK	1.02821	OK	0.606355	OK	0.457387	OK	0.364525	OK	0.303711	OK	90	danio_rerio	ENSDARG00000056654	gna15.2	guanine nucleotide binding protein (G protein), alpha 15 (Gq class), tandem duplicate 2 [Source:ZFIN;Acc:ZDB-GENE-110408-31]	22:21979104-21989965	+	100332929				signal transduction [GO:0007165];G-protein coupled receptor signaling pathway [GO:0007186]	GTPase activity [GO:0003924];nucleotide binding [GO:0000166];signal transducer activity [GO:0004871];GTP binding [GO:0005525];guanyl nucleotide binding [GO:0019001];G-protein beta/gamma-subunit complex binding [GO:0031683]
ENSDARG00000051940	745.68	1355.04	1.72	0	5.63324	OK	6.45267	OK	5.95418	OK	5.38985	OK	3.26886	OK	3.92696	OK	3.99298	OK	3.48482	OK	90	danio_rerio	ENSDARG00000051940	ugt2a2;ugt2a4;ugt2a1;ugt2a3	UDP glucuronosyltransferase 2 family, polypeptide A1 [Source:ZFIN;Acc:ZDB-GENE-080721-20]	5:69154214-69175547	-	553952;791613;100006320;100384900	NM_001191050;NM_001020470;NM_001177343;NM_001177333			metabolic process [GO:0008152]	transferase activity [GO:0016740];transferase activity, transferring glycosyl groups [GO:0016757];transferase activity, transferring hexosyl groups [GO:0016758];glucuronosyltransferase activity [GO:0015020]	membrane [GO:0016020];integral component of membrane [GO:0016021];intracellular membrane-bounded organelle [GO:0043231]
ENSDARG00000052618	72.33	161.38	1.71	0	1.00147	OK	1.27062	OK	1.31697	OK	1.81386	OK	0.49729	OK	0.530048	OK	0.567057	OK	0.616675	OK	90	danio_rerio	ENSDARG00000052618	ahrrb	aryl-hydrocarbon receptor repressor b [Source:ZFIN;Acc:ZDB-GENE-051018-2]	2:50399364-50464098	-	565319	NM_001033920			regulation of transcription, DNA-templated [GO:0006355];regulation of transcription from RNA polymerase II promoter [GO:0006357];transcription, DNA-templated [GO:0006351];negative regulation of transcription from RNA polymerase II promoter [GO:0000122];cellular response to xenobiotic stimulus [GO:0071466]	transcription factor activity, sequence-specific DNA binding [GO:0003700];protein dimerization activity [GO:0046983];DNA binding [GO:0003677];transcriptional repressor activity, RNA polymerase II transcription factor binding [GO:0001191]	nucleus [GO:0005634];cytoplasm [GO:0005737];transcription factor complex [GO:0005667]
ENSDARG00000068290	6.61	49.96	1.69	0	0.338228	OK	0.47854	OK	0.688445	OK	0.472407	OK	0.283332	OK	0.306648	OK	0.273578	OK	0.305497	OK	90	danio_rerio	ENSDARG00000068290	si:dkey-286h2.3	si:dkey-286h2.7 [Source:ZFIN;Acc:ZDB-GENE-030131-4664]	7:51847171-51873911	+	790965	NM_001079853			oxidation-reduction process [GO:0055114]	metal ion binding [GO:0046872];oxidoreductase activity [GO:0016491];iron ion binding [GO:0005506];heme binding [GO:0020037];oxidoreductase activity, acting on paired donors, with incorporation or reduction of molecular oxygen [GO:0016705];monooxygenase activity [GO:0004497];steroid hydroxylase activity [GO:0008395]
ENSDARG00000100826	3982.3	6878.8	1.68	0	32.894	OK	37.1796	OK	35.8409	OK	35.1998	OK	20.3374	OK	22.1393	OK	19.7224	OK	21.7502	OK	90	danio_rerio	ENSDARG00000100826	hif1al	hypoxia-inducible factor 1, alpha subunit, like [Source:ZFIN;Acc:ZDB-GENE-040426-1315]	15:25568688-25592316	-	393376	NM_200405			regulation of transcription, DNA-templated [GO:0006355];transcription, DNA-templated [GO:0006351];eye development [GO:0001654];response to hypoxia [GO:0001666];response to activity [GO:0014823];neuron apoptotic process [GO:0051402]	transcription factor activity, sequence-specific DNA binding [GO:0003700];protein dimerization activity [GO:0046983];transcription regulatory region sequence-specific DNA binding [GO:0000976];beta-catenin binding [GO:0008013]	nucleus [GO:0005634];cytoplasm [GO:0005737];transcription factor complex [GO:0005667];beta-catenin-TCF complex [GO:1990907]
ENSDARG00000059824	159.16	295.97	1.68	0	2.81029	OK	2.5707	OK	2.26624	OK	3.05305	OK	1.38745	OK	2.05121	OK	1.4343	OK	1.66007	OK	90	danio_rerio	ENSDARG00000059824	soat2	sterol O-acyltransferase 2 [Source:ZFIN;Acc:ZDB-GENE-061013-742]	6:58742937-58770441	-	564868	NM_001111180;NM_001077310			cholesterol metabolic process [GO:0008203]	O-acyltransferase activity [GO:0008374];cholesterol O-acyltransferase activity [GO:0034736]	membrane [GO:0016020];integral component of membrane [GO:0016021];endoplasmic reticulum membrane [GO:0005789]
ENSDARG00000100972	26.61	78.68	1.68	0	0.457657	OK	0.50849	OK	0.634991	OK	0.40686	OK	0.33721	OK	0.352809	OK	0.308547	OK	0.392538	OK	90	danio_rerio	ENSDARG00000100972	myh11b	myosin, heavy chain 11b, smooth muscle [Source:ZFIN;Acc:ZDB-GENE-101124-2]	3:36543453-36566645	-	566080					nucleotide binding [GO:0000166];ATP binding [GO:0005524];actin binding [GO:0003779];motor activity [GO:0003774]	myosin complex [GO:0016459]
ENSDARG00000094959	2.18	27.5	1.67	0	0.106316	OK	0.045123	OK	0.038853	OK	0.179705	OK	0.040776	OK	0	OK	0	OK	0.037955	OK	90	danio_rerio	ENSDARG00000094959		si:ch73-379f5.5 [Source:ZFIN;Acc:ZDB-GENE-091204-256]	3:8346880-8349467	+					protein ADP-ribosylation [GO:0006471]	transferase activity [GO:0016740];transferase activity, transferring glycosyl groups [GO:0016757];NAD(P)+-protein-arginine ADP-ribosyltransferase activity [GO:0003956]
ENSDARG00000068387	76.22	184.6	1.67	0	1.83901	OK	2.10643	OK	1.68412	OK	1.07829	OK	0.839998	OK	0.779928	OK	0.766888	OK	0.724174	OK	90	danio_rerio	ENSDARG00000068387	slc6a18	solute carrier family 6 (neutral amino acid transporter), member 18 [Source:ZFIN;Acc:ZDB-GENE-080219-9]	19:555789-657630	-	100141332	NM_001114897			transport [GO:0006810];neurotransmitter transport [GO:0006836];transmembrane transport [GO:0055085]	neurotransmitter:sodium symporter activity [GO:0005328];symporter activity [GO:0015293];transporter activity [GO:0005215]	membrane [GO:0016020];integral component of membrane [GO:0016021];integral component of plasma membrane [GO:0005887]
ENSDARG00000097397	16.78	50.79	1.67	0	0.233133	OK	0.170744	OK	0.190633	OK	0.181951	OK	0.220245	OK	0.092014	OK	0.102818	OK	0.202105	OK	90	danio_rerio	ENSDARG00000097397		UDP glucuronosyltransferase 5 family, polypeptide A4 [Source:ZFIN;Acc:ZDB-GENE-100406-1]	25:28938855-28940363	-		NM_001177498
ENSDARG00000033364	3194.18	5537.5	1.66	0	64.2579	OK	75.6087	OK	72.4032	OK	67.2091	OK	42.9777	OK	41.9155	OK	47.9653	OK	37.0042	OK	90	danio_rerio	ENSDARG00000033364	mgst3b	microsomal glutathione S-transferase 3b [Source:ZFIN;Acc:ZDB-GENE-061215-48]	13:45339277-45345099	+	567275	NM_001080034			cellular oxidant detoxification [GO:0098869]	glutathione transferase activity [GO:0004364];glutathione peroxidase activity [GO:0004602]	membrane [GO:0016020];integral component of membrane [GO:0016021];endoplasmic reticulum [GO:0005783];nuclear envelope [GO:0005635]
ENSDARG00000068493	103.22	396.53	1.66	0	3.78635	OK	5.87331	OK	6.50028	OK	5.95379	OK	2.03478	OK	1.48378	OK	1.88167	OK	1.50322	OK	90	danio_rerio	ENSDARG00000068493	si:zfos-411a11.2	si:zfos-411a11.2 [Source:ZFIN;Acc:ZDB-GENE-131119-33]	15:88262-92917	-	100000156				oxidation-reduction process [GO:0055114];arachidonic acid metabolic process [GO:0019369]	metal ion binding [GO:0046872];oxidoreductase activity [GO:0016491];iron ion binding [GO:0005506];heme binding [GO:0020037];oxidoreductase activity, acting on paired donors, with incorporation or reduction of molecular oxygen [GO:0016705];monooxygenase activity [GO:0004497];oxidoreductase activity, acting on paired donors, with incorporation or reduction of molecular oxygen, reduced flavin or flavoprotein as one donor, and incorporation of one atom of oxygen [GO:0016712];steroid hydroxylase activity [GO:0008395]
ENSDARG00000091624	658.9	1118.72	1.65	0	7.26031	OK	6.20692	OK	5.66966	OK	7.30168	OK	3.94647	OK	4.74513	OK	2.34707	OK	4.62116	OK	90	danio_rerio	ENSDARG00000091624	zgc:172315;ugt2b6;ugt2b1;ugt2b3;ugt2b5	zgc:172315 [Source:ZFIN;Acc:ZDB-GENE-080220-7]	5:8872336-8934297	+	792506;100384892;100384895;100384898;100384902	NM_001113626;NM_001177338			metabolic process [GO:0008152]	transferase activity [GO:0016740];transferase activity, transferring glycosyl groups [GO:0016757];transferase activity, transferring hexosyl groups [GO:0016758];glucuronosyltransferase activity [GO:0015020]	membrane [GO:0016020];integral component of membrane [GO:0016021];intracellular membrane-bounded organelle [GO:0043231]
ENSDARG00000058734	1056.27	1782.13	1.64	0	33.5331	OK	37.9765	OK	35.5629	OK	28.4215	OK	20.6602	OK	18.9427	OK	24.1126	OK	22.6475	OK	90	danio_rerio	ENSDARG00000058734	prdx1	peroxiredoxin 1 [Source:ZFIN;Acc:ZDB-GENE-050320-35]	2:6194609-6203806	-	541344	NM_001013471			oxidation-reduction process [GO:0055114];cellular oxidant detoxification [GO:0098869];cell redox homeostasis [GO:0045454]	oxidoreductase activity [GO:0016491];antioxidant activity [GO:0016209];peroxiredoxin activity [GO:0051920]	cell [GO:0005623]
ENSDARG00000103951	53.5	141.81	1.64	0	5.18218	OK	3.19793	OK	3.34602	OK	1.91837	OK	1.45996	OK	1.53524	OK	1.24562	OK	0.981381	OK	90	danio_rerio	ENSDARG00000103951			1:56816312-56819458	+					cell surface receptor signaling pathway [GO:0007166]		membrane [GO:0016020];integral component of membrane [GO:0016021];integral component of plasma membrane [GO:0005887]
ENSDARG00000073695	85.08	165.63	1.63	0	1.17603	OK	1.43252	OK	1.08453	OK	1.58402	OK	0.615962	OK	0.700316	OK	0.665535	OK	0.674499	OK	90	danio_rerio	ENSDARG00000073695	mamdc2b	MAM domain containing 2b [Source:ZFIN;Acc:ZDB-GENE-091117-16]	10:15690738-15714743	-	798369						membrane [GO:0016020]
ENSDARG00000076983	0.75	25.2	1.62	0	0.350867	OK	0.179137	OK	0.184129	OK	0.084554	OK	0.008205	OK	0.044024	OK	0.176243	OK	0.042256	OK	90	danio_rerio	ENSDARG00000076983	rnasel4	ribonuclease like 4 [Source:ZFIN;Acc:ZDB-GENE-070713-7]	22:6224348-6228894	+	100101462	NM_001100104			nucleic acid phosphodiester bond hydrolysis [GO:0090305];RNA phosphodiester bond hydrolysis [GO:0090501];angiogenesis [GO:0001525];defense response to Gram-negative bacterium [GO:0050829];defense response to Gram-positive bacterium [GO:0050830]	nucleic acid binding [GO:0003676];hydrolase activity [GO:0016787];nuclease activity [GO:0004518];endonuclease activity [GO:0004519];RNA binding [GO:0003723];ribonuclease activity [GO:0004540]
ENSDARG00000070710	14.2	51.82	1.62	0	0.608245	OK	0.822134	OK	0.47289	OK	0.432685	OK	0.229311	OK	0.117894	OK	0.244792	OK	0.148268	OK	90	danio_rerio	ENSDARG00000070710	prss60.3	protease, serine, 60.3 [Source:ZFIN;Acc:ZDB-GENE-030131-7092]	6:39111322-39114698	+	335152				proteolysis [GO:0006508];receptor-mediated endocytosis [GO:0006898];immune response [GO:0006955]	serine-type endopeptidase activity [GO:0004252];scavenger receptor activity [GO:0005044];hydrolase activity [GO:0016787];peptidase activity [GO:0008233];serine-type peptidase activity [GO:0008236];polysaccharide binding [GO:0030247]
ENSDARG00000012395	60.57	144.06	1.62	0	0.487533	OK	0.566858	OK	0.933435	OK	0.962499	OK	0.137862	OK	0.356414	OK	0.327225	OK	0.283419	OK	90	danio_rerio	ENSDARG00000012395	mmp13a	matrix metallopeptidase 13a [Source:ZFIN;Acc:ZDB-GENE-031202-2]	10:38649905-38676160	+	387293	NM_001290479			proteolysis [GO:0006508];collagen catabolic process [GO:0030574];macrophage chemotaxis [GO:0048246]	metal ion binding [GO:0046872];metalloendopeptidase activity [GO:0004222];hydrolase activity [GO:0016787];peptidase activity [GO:0008233];zinc ion binding [GO:0008270];metallopeptidase activity [GO:0008237]	extracellular region [GO:0005576];extracellular matrix [GO:0031012]
ENSDARG00000042630	846.52	1482.38	1.61	0	9.0234	OK	9.83669	OK	8.32059	OK	6.64234	OK	4.75798	OK	5.04097	OK	5.2024	OK	4.5979	OK	90	danio_rerio	ENSDARG00000042630	hebp2	heme binding protein 2 [Source:ZFIN;Acc:ZDB-GENE-040426-914]	20:30991214-30998155	-	393167	NM_200198			biological_process [GO:0008150]	molecular_function [GO:0003674]
ENSDARG00000104642	118.86	228.49	1.61	0	4.95374	OK	6.12838	OK	5.78149	OK	5.33674	OK	2.74143	OK	2.90757	OK	3.95127	OK	3.15332	OK	90	danio_rerio	ENSDARG00000104642	LOC103910028;LOC103911950	si:dkey-201i2.1 [Source:ZFIN;Acc:ZDB-GENE-131127-488]	12:44467291-44475731	-	103910028;103911950				cell-matrix adhesion [GO:0007160]
ENSDARG00000107685	95.19	206.92	1.61	0	4.33336	OK	3.6331	OK	4.96912	OK	3.04974	OK	2.45646	OK	1.69439	OK	2.54176	OK	1.44296	OK	90	danio_rerio	ENSDARG00000107685			7:72992541-73012129	+
ENSDARG00000105829	164.98	485.44	1.61	0	1.08872	OK	1.07419	OK	1.16164	OK	1.03425	OK	0.386342	OK	0.466594	OK	0.241114	OK	0.55395	OK	90	danio_rerio	ENSDARG00000105829	LOC100004951		4:70840206-70852465	-	100004951
ENSDARG00000098589	2615.8	5247.11	1.6	0	39.2012	OK	39.5701	OK	43.8838	OK	32.2102	OK	21.3535	OK	18.2215	OK	25.4367	OK	14.1929	OK	90	danio_rerio	ENSDARG00000098589	cyb5a	cytochrome b5 type A (microsomal) [Source:ZFIN;Acc:ZDB-GENE-040426-2148]	24:2837563-2844363	-	406409	NM_213135			cellular response to xenobiotic stimulus [GO:0071466]	metal ion binding [GO:0046872];heme binding [GO:0020037]	membrane [GO:0016020];integral component of membrane [GO:0016021]
ENSDARG00000104418	228.47	392.18	1.59	0	7.26664	OK	8.0241	OK	6.87175	OK	6.76223	OK	4.49504	OK	4.6704	OK	4.75436	OK	4.1023	OK	90	danio_rerio	ENSDARG00000104418			11:27831469-27832530	-
ENSDARG00000019838	1746.26	2939.49	1.57	0	17.8462	OK	22.5859	OK	22.939	OK	26.6445	OK	15.4639	OK	13.0147	OK	16.4308	OK	13.3224	OK	90	danio_rerio	ENSDARG00000019838	ugdh	UDP-glucose 6-dehydrogenase [Source:ZFIN;Acc:ZDB-GENE-011022-1]	1:22592793-22604014	-	116991	NM_001110402			oxidation-reduction process [GO:0055114];heart development [GO:0007507];determination of left/right symmetry [GO:0007368];positive regulation of canonical Wnt signaling pathway [GO:0090263];atrioventricular valve formation [GO:0003190];heart valve formation [GO:0003188];glycosaminoglycan biosynthetic process [GO:0006024];positive regulation of smoothened signaling pathway [GO:0045880]	oxidoreductase activity [GO:0016491];NAD binding [GO:0051287];oxidoreductase activity, acting on the CH-OH group of donors, NAD or NADP as acceptor [GO:0016616];UDP-glucose 6-dehydrogenase activity [GO:0003979]	nucleus [GO:0005634];cytosol [GO:0005829]
ENSDARG00000100844	296.46	506.77	1.57	0	5.58962	OK	5.39024	OK	5.39117	OK	5.68802	OK	4.10946	OK	3.19447	OK	3.56871	OK	4.46173	OK	90	danio_rerio	ENSDARG00000100844	cldn15lb	claudin 15-like b [Source:ZFIN;Acc:ZDB-GENE-040718-145]	15:45547324-45574752	+	436719	NM_001002446			intrahepatic bile duct development [GO:0035622]	structural molecule activity [GO:0005198]	membrane [GO:0016020];integral component of membrane [GO:0016021];bicellular tight junction [GO:0005923];plasma membrane [GO:0005886];cell junction [GO:0030054]
ENSDARG00000069381	16.05	48.4	1.57	0	4.53338	OK	2.93726	OK	4.20088	OK	2.91418	OK	1.0622	OK	0.972859	OK	1.40461	OK	1.06553	OK	90	danio_rerio	ENSDARG00000069381	si:ch211-125e6.5	si:ch211-125e6.5 [Source:ZFIN;Acc:ZDB-GENE-070912-39]	9:33250818-33271430	-	100002476
ENSDARG00000102977	1588.04	2624.92	1.56	0	10.2662	OK	11.9736	OK	12.0848	OK	11.8121	OK	6.5772	OK	7.08028	OK	9.16955	OK	6.23514	OK	90	danio_rerio	ENSDARG00000102977	cant1b	calcium activated nucleotidase 1b [Source:ZFIN;Acc:ZDB-GENE-040801-114]	11:44712014-44724463	-	445201	NM_001003595				calcium ion binding [GO:0005509];nucleoside-diphosphatase activity [GO:0017110]	cellular_component [GO:0005575]
ENSDARG00000090352	401.16	691.43	1.56	0	4.02609	OK	5.18109	OK	4.85913	OK	5.53393	OK	3.19193	OK	2.7839	OK	2.253	OK	3.50817	OK	90	danio_rerio	ENSDARG00000090352			16:31668025-31670760	-
ENSDARG00000094760	229.04	394.9	1.56	0	0.845512	OK	0.839596	OK	1.19446	OK	0.948673	OK	0.555141	OK	0.546279	OK	0.733378	OK	0.63149	OK	90	danio_rerio	ENSDARG00000094760	si:dkey-125i10.3	si:dkey-125i10.3 [Source:ZFIN;Acc:ZDB-GENE-060526-198]	5:22752387-22762438	+	567654					metal ion binding [GO:0046872]
ENSDARG00000030896	255.12	444.3	1.56	0	0	OK	0	OK	0.051847	OK	0	OK	0.02378	OK	0	OK	0	OK	0	OK	90	danio_rerio	ENSDARG00000030896	foxq1a	forkhead box Q1a [Source:ZFIN;Acc:ZDB-GENE-070424-74]	2:848413-849804	-	100537750	NM_001243344			regulation of transcription, DNA-templated [GO:0006355];anatomical structure morphogenesis [GO:0009653];cell differentiation [GO:0030154];regulation of transcription from RNA polymerase II promoter [GO:0006357];response to xenobiotic stimulus [GO:0009410]	transcription factor activity, sequence-specific DNA binding [GO:0003700];DNA binding [GO:0003677];sequence-specific DNA binding [GO:0043565];RNA polymerase II transcription factor activity, sequence-specific DNA binding [GO:0000981]	nucleus [GO:0005634]
ENSDARG00000042824	3489.49	5538.85	1.55	0	5.46721	OK	6.54129	OK	5.81333	OK	5.62158	OK	4.09475	OK	4.15045	OK	4.15733	OK	3.99743	OK	90	danio_rerio	ENSDARG00000042824	nfe2l2a	nuclear factor, erythroid 2-like 2a [Source:ZFIN;Acc:ZDB-GENE-030723-2]	9:1652136-1681220	+	360149	NM_182889			regulation of transcription, DNA-templated [GO:0006355];transcription, DNA-templated [GO:0006351];regulation of transcription from RNA polymerase II promoter [GO:0006357];response to oxidative stress [GO:0006979];positive regulation of transcription, DNA-templated [GO:0045893];cellular response to xenobiotic stimulus [GO:0071466];cellular response to oxidative stress [GO:0034599];cellular response to prostaglandin stimulus [GO:0071379]	transcription factor activity, sequence-specific DNA binding [GO:0003700];DNA binding [GO:0003677];protein heterodimerization activity [GO:0046982];transcription regulatory region sequence-specific DNA binding [GO:0000976]	nucleus [GO:0005634];cytoplasm [GO:0005737];transcription factor complex [GO:0005667]
ENSDARG00000086826	2268.53	3641.09	1.55	0	33.2346	OK	39.0092	OK	37.3272	OK	37.6671	OK	23.0209	OK	24.6919	OK	26.4366	OK	21.5931	OK	90	danio_rerio	ENSDARG00000086826	sult6b1	sulfotransferase family, cytosolic, 6b, member 1 [Source:ZFIN;Acc:ZDB-GENE-050417-228]	11:43083065-43095802	+	322462	NM_214686			cellular response to xenobiotic stimulus [GO:0071466]	transferase activity [GO:0016740];sulfotransferase activity [GO:0008146]	cellular_component [GO:0005575]
ENSDARG00000071567	275.81	450.63	1.55	0	8.33036	OK	10.0872	OK	11.0856	OK	10.4952	OK	6.43892	OK	5.83379	OK	5.88886	OK	5.34263	OK	90	danio_rerio	ENSDARG00000071567	si:dkey-34l15.1	si:dkey-34l15.1 [Source:ZFIN;Acc:ZDB-GENE-081107-63]	14:29429018-29433721	+	563265
ENSDARG00000091131	142.81	260.92	1.55	0	1.16816	OK	0.773882	OK	0.672601	OK	0.626561	OK	0.323032	OK	0.419122	OK	0.561309	OK	0.426606	OK	90	danio_rerio	ENSDARG00000091131	cry1bb	cryptochrome circadian clock 1bb [Source:ZFIN;Acc:ZDB-GENE-010426-5]	22:748818-792003	+	83780	NM_131792			negative regulation of transcription, DNA-templated [GO:0045892]
ENSDARG00000086248	60.02	113.69	1.55	0	0.309885	OK	0.353695	OK	0.2776	OK	0.417519	OK	0.338565	OK	0.267502	OK	0.289445	OK	0.17755	OK	90	danio_rerio	ENSDARG00000086248	kcnj1a.3	potassium inwardly-rectifying channel, subfamily J, member 1a, tandem duplicate 3 [Source:ZFIN;Acc:ZDB-GENE-050420-256]	18:48520882-48522343	-	569137	NM_001045176			transport [GO:0006810];ion transport [GO:0006811];potassium ion transport [GO:0006813];potassium ion import [GO:0010107];regulation of ion transmembrane transport [GO:0034765]	inward rectifier potassium channel activity [GO:0005242];voltage-gated ion channel activity [GO:0005244];ATP-activated inward rectifier potassium channel activity [GO:0015272]	membrane [GO:0016020];integral component of membrane [GO:0016021];integral component of plasma membrane [GO:0005887]
ENSDARG00000094511	8.12	31.38	1.55	0	0.635351	OK	0.762973	OK	0.643861	OK	0.458263	OK	0.149701	OK	0.10221	OK	0.108824	OK	0.148307	OK	90	danio_rerio	ENSDARG00000094511	ccl20b	chemokine (C-C motif) ligand 20b [Source:ZFIN;Acc:ZDB-GENE-091204-95]	24:25861689-25864571	+	563152	NM_001113595			monocyte chemotaxis [GO:0002548];inflammatory response [GO:0006954];immune response [GO:0006955];G-protein coupled receptor signaling pathway [GO:0007186];neutrophil chemotaxis [GO:0030593];positive regulation of GTPase activity [GO:0043547];lymphocyte chemotaxis [GO:0048247];chemokine-mediated signaling pathway [GO:0070098];positive regulation of ERK1 and ERK2 cascade [GO:0070374];cellular response to interferon-gamma [GO:0071346];cellular response to interleukin-1 [GO:0071347];cellular response to tumor necrosis factor [GO:0071356];chemotaxis [GO:0006935]	chemokine activity [GO:0008009];CCR chemokine receptor binding [GO:0048020];cytokine activity [GO:0005125]	extracellular region [GO:0005576];extracellular space [GO:0005615]
ENSDARG00000091715	174.34	397.99	1.55	0	0.296925	OK	0.317662	OK	0.308738	OK	0.264708	OK	0.166885	OK	0.145669	OK	0.164758	OK	0.252557	OK	90	danio_rerio	ENSDARG00000091715		si:dkey-162h11.2 [Source:ZFIN;Acc:ZDB-GENE-121214-90]	7:781251-816015	+
ENSDARG00000017034	602.1	967.77	1.54	0	13.4692	OK	11.4165	OK	8.48312	OK	11.5516	OK	6.39343	OK	7.34079	OK	6.98224	OK	7.82201	OK	90	danio_rerio	ENSDARG00000017034	sqrdl	sulfide quinone reductase-like (yeast) [Source:ZFIN;Acc:ZDB-GENE-050417-436]	25:32062320-32084406	+	550580	NM_001017881			oxidation-reduction process [GO:0055114]	oxidoreductase activity [GO:0016491]
ENSDARG00000053554	198.02	367.67	1.54	0	5.3797	OK	5.58814	OK	4.91625	OK	3.11319	OK	2.85734	OK	3.26713	OK	3.49815	OK	2.53797	OK	90	danio_rerio	ENSDARG00000053554	wdr76	WD repeat domain 76 [Source:ZFIN;Acc:ZDB-GENE-030131-4513]	7:29930461-29938640	+	570063	NM_001198567			cellular response to DNA damage stimulus [GO:0006974];regulation of DNA damage checkpoint [GO:2000001]	DNA binding [GO:0003677]	nucleus [GO:0005634]
ENSDARG00000030616	347.55	594.4	1.53	0	1.30447	OK	1.74455	OK	1.8308	OK	1.16513	OK	0.866818	OK	0.798925	OK	0.957975	OK	1.13135	OK	90	danio_rerio	ENSDARG00000030616	nfe2l1a	nuclear factor, erythroid 2-like 1a [Source:ZFIN;Acc:ZDB-GENE-040630-5]	3:23942172-23962596	-	405781	NM_212855			regulation of transcription, DNA-templated [GO:0006355];transcription, DNA-templated [GO:0006351];positive regulation of transcription, DNA-templated [GO:0045893];regulation of transcription from RNA polymerase II promoter [GO:0006357]	transcription factor activity, sequence-specific DNA binding [GO:0003700];DNA binding [GO:0003677];transcription regulatory region sequence-specific DNA binding [GO:0000976]	nucleus [GO:0005634];cytoplasm [GO:0005737]
ENSDARG00000086947	97.62	169.12	1.53	0	1.94511	OK	2.12034	OK	2.6103	OK	2.05345	OK	1.09533	OK	0.978226	OK	1.43323	OK	1.41236	OK	90	danio_rerio	ENSDARG00000086947		si:ch211-147m6.1 [Source:ZFIN;Acc:ZDB-GENE-131120-57]	25:13087219-13092173	-
ENSDARG00000104261	23.79	60.38	1.53	0	0.485124	OK	0.943984	OK	0.586189	OK	0.136553	OK	0.25691	OK	0.183383	OK	0.35247	OK	0.135549	OK	90	danio_rerio	ENSDARG00000104261			KN150521.1:16312-19487	-							membrane [GO:0016020];integral component of membrane [GO:0016021]
ENSDARG00000101012	13.19	98.69	1.52	0	1.29386	OK	1.15637	OK	0.49678	OK	0.633906	OK	0.158355	OK	0.146743	OK	0.112007	OK	0.132078	OK	90	danio_rerio	ENSDARG00000101012			KN150653.1:32776-53343	-					cell-matrix adhesion [GO:0007160]
ENSDARG00000101861	722.03	1285.32	1.52	0	4.68905	OK	6.02932	OK	5.87427	OK	5.48237	OK	3.2799	OK	3.25065	OK	3.70543	OK	2.67726	OK	90	danio_rerio	ENSDARG00000101861		cytochrome P450, family 2, subfamily k, polypeptide 19 [Source:ZFIN;Acc:ZDB-GENE-091211-1]	3:12580933-12588861	+		NM_001079704			oxidation-reduction process [GO:0055114]	metal ion binding [GO:0046872];oxidoreductase activity [GO:0016491];iron ion binding [GO:0005506];heme binding [GO:0020037];oxidoreductase activity, acting on paired donors, with incorporation or reduction of molecular oxygen [GO:0016705];monooxygenase activity [GO:0004497];oxidoreductase activity, acting on paired donors, with incorporation or reduction of molecular oxygen, reduced flavin or flavoprotein as one donor, and incorporation of one atom of oxygen [GO:0016712]
ENSDARG00000087736	72.35	132.12	1.52	0	0.352982	OK	0.375977	OK	0.328915	OK	0.623938	OK	0.202704	OK	0.23264	OK	0.153425	OK	0.218267	OK	90	danio_rerio	ENSDARG00000087736	si:dkey-118k5.3	si:dkey-118k5.3 [Source:ZFIN;Acc:ZDB-GENE-121214-294]	15:28422147-28432513	+	101882478				regulation of apoptotic process [GO:0042981]	nucleotide binding [GO:0000166];ATP binding [GO:0005524]
ENSDARG00000038321	19.03	55.54	1.52	0	4.72353	OK	3.80291	OK	4.24732	OK	2.14347	OK	1.32146	OK	0.949341	OK	1.46121	OK	1.32501	OK	90	danio_rerio	ENSDARG00000038321	zgc:172053	zgc:172053 [Source:ZFIN;Acc:ZDB-GENE-080219-25]	9:33269692-33271232	-	100002541	NM_001111242			biological_process [GO:0008150]		cellular_component [GO:0005575]
ENSDARG00000044280	131.98	346.08	1.51	0	4.63978	OK	4.14744	OK	4.35527	OK	3.42389	OK	2.94629	OK	2.00621	OK	2.24969	OK	1.53396	OK	90	danio_rerio	ENSDARG00000044280	opn1mw2	opsin 1 (cone pigments), medium-wave-sensitive, 2 [Source:ZFIN;Acc:ZDB-GENE-030728-5]	6:41188784-41191924	+	360151	NM_182891			signal transduction [GO:0007165];G-protein coupled receptor signaling pathway [GO:0007186];response to stimulus [GO:0050896];visual perception [GO:0007601];phototransduction [GO:0007602];protein-chromophore linkage [GO:0018298]	signal transducer activity [GO:0004871];G-protein coupled receptor activity [GO:0004930];photoreceptor activity [GO:0009881]	membrane [GO:0016020];integral component of membrane [GO:0016021]
ENSDARG00000052413	301.28	476.38	1.5	0	1.28476	OK	1.5563	OK	1.16086	OK	1.35018	OK	1.03312	OK	0.916173	OK	1.00048	OK	0.975072	OK	90	danio_rerio	ENSDARG00000052413	crfb12	cytokine receptor family member B12 [Source:ZFIN;Acc:ZDB-GENE-060421-4184]	5:57002332-57016324	-	678605	NM_001040353					membrane [GO:0016020];integral component of membrane [GO:0016021]
ENSDARG00000002405	576.74	921.34	1.5	0	1.82806	OK	2.3593	OK	2.02083	OK	1.47183	OK	1.21134	OK	1.27617	OK	1.35114	OK	1.23378	OK	90	danio_rerio	ENSDARG00000002405	si:ch211-225b11.1	si:ch211-225b11.1 [Source:ZFIN;Acc:ZDB-GENE-060531-39]	5:20282967-20310924	-	561694	NM_001110461			transport [GO:0006810];neurotransmitter transport [GO:0006836];transmembrane transport [GO:0055085]	neurotransmitter:sodium symporter activity [GO:0005328];symporter activity [GO:0015293];transporter activity [GO:0005215]	membrane [GO:0016020];integral component of membrane [GO:0016021];integral component of plasma membrane [GO:0005887]
ENSDARG00000003462	1047.13	1688.79	1.5	0	2.85311	OK	5.77045	OK	8.07098	OK	2.89405	OK	3.19282	OK	2.40375	OK	3.59916	OK	3.85332	OK	90	danio_rerio	ENSDARG00000003462	fech	ferrochelatase [Source:ZFIN;Acc:ZDB-GENE-000928-1]	21:1622034-1648691	+	58215	NM_131631			erythrocyte maturation [GO:0043249];porphyrin-containing compound biosynthetic process [GO:0006779];heme biosynthetic process [GO:0006783]	lyase activity [GO:0016829];ferrochelatase activity [GO:0004325]	mitochondrion [GO:0005739]
ENSDARG00000089507	366.22	592.58	1.5	0	3.90931	OK	5.26412	OK	4.95279	OK	5.31923	OK	3.02049	OK	2.81653	OK	2.85019	OK	3.40658	OK	90	danio_rerio	ENSDARG00000089507	ugt1b5	UDP glucuronosyltransferase 1 family, polypeptide B5 [Source:ZFIN;Acc:ZDB-GENE-080227-14]	11:30056601-30082831	+	100384899	NM_001177342			metabolic process [GO:0008152]	transferase activity [GO:0016740];transferase activity, transferring glycosyl groups [GO:0016757];transferase activity, transferring hexosyl groups [GO:0016758];glucuronosyltransferase activity [GO:0015020]	membrane [GO:0016020];integral component of membrane [GO:0016021]
ENSDARG00000091209	298.31	508.74	1.5	0	9.3852	OK	7.35699	OK	9.74447	OK	6.91854	OK	4.5612	OK	4.55266	OK	5.1603	OK	4.41506	OK	90	danio_rerio	ENSDARG00000091209	ucp3	uncoupling protein 3 [Source:ZFIN;Acc:ZDB-GENE-040426-1317]	10:36706464-36712935	+	794081	NM_200353			transport [GO:0006810];mitochondrial transport [GO:0006839];proton transport [GO:0015992];response to cold [GO:0009409];mitochondrial transmembrane transport [GO:1990542];adaptive thermogenesis [GO:1990845]	oxidative phosphorylation uncoupler activity [GO:0017077]	membrane [GO:0016020];integral component of membrane [GO:0016021];mitochondrial inner membrane [GO:0005743];mitochondrial membrane [GO:0031966]
ENSDARG00000074322	115.02	196.7	1.5	0	2.31204	OK	3.81314	OK	3.26232	OK	2.64296	OK	2.27925	OK	1.52092	OK	2.14561	OK	2.16577	OK	90	danio_rerio	ENSDARG00000074322		si:ch211-194m7.3 [Source:ZFIN;Acc:ZDB-GENE-131121-19]	25:13094886-13097591	+							membrane [GO:0016020];integral component of membrane [GO:0016021]
ENSDARG00000100311	226.01	384.88	1.49	0	0.879624	OK	1.14428	OK	0.67514	OK	0.707484	OK	0.57417	OK	0.496951	OK	0.498666	OK	0.510997	OK	90	danio_rerio	ENSDARG00000100311		si:dkey-165e24.1 [Source:ZFIN;Acc:ZDB-GENE-081103-19]	4:49692145-49748633	+
ENSDARG00000105734	101.79	197.85	1.49	0	2.97393	OK	2.50963	OK	3.01486	OK	1.6815	OK	1.68201	OK	1.09905	OK	1.9809	OK	1.19384	OK	90	danio_rerio	ENSDARG00000105734			7:72963243-72979876	-					transport [GO:0006810]	ATP binding [GO:0005524];transporter activity [GO:0005215];ATPase activity [GO:0016887]	membrane [GO:0016020];integral component of membrane [GO:0016021]
ENSDARG00000089936	822.06	1241.46	1.48	0	15.6989	OK	17.3682	OK	16.0393	OK	14.0911	OK	11.1758	OK	10.4684	OK	11.0828	OK	9.47364	OK	90	danio_rerio	ENSDARG00000089936	sepw2b	selenoprotein W, 2b [Source:ZFIN;Acc:ZDB-GENE-030428-2]	3:19954006-19956493	-	378438	NM_194418
ENSDARG00000073786	257.26	397.73	1.48	0	15.1885	OK	12.8963	OK	12.8259	OK	14.6473	OK	13.8737	OK	11.831	OK	14.7043	OK	12.7604	OK	90	danio_rerio	ENSDARG00000073786	cmbl	carboxymethylenebutenolidase homolog (Pseudomonas) [Source:ZFIN;Acc:ZDB-GENE-071004-21]	24:16767829-16772667	-	100151256	NM_001109832				hydrolase activity [GO:0016787]	cellular_component [GO:0005575]
ENSDARG00000011573	463.4	724.84	1.48	0	3.0667	OK	3.31	OK	3.03424	OK	4.16114	OK	2.16041	OK	2.05441	OK	1.99985	OK	2.06696	OK	90	danio_rerio	ENSDARG00000011573	abcb11a	ATP-binding cassette, sub-family B (MDR/TAP), member 11a [Source:ZFIN;Acc:ZDB-GENE-050517-13]	9:49054562-49119634	+	797269				transmembrane transport [GO:0055085];transport [GO:0006810];canalicular bile acid transport [GO:0015722]	nucleotide binding [GO:0000166];ATP binding [GO:0005524];ATPase activity [GO:0016887];ATPase activity, coupled to transmembrane movement of substances [GO:0042626];canalicular bile acid transmembrane transporter activity [GO:0015126]	membrane [GO:0016020];integral component of membrane [GO:0016021]
ENSDARG00000032571	165.12	270.25	1.48	0	1.46363	OK	1.45914	OK	1.53302	OK	0.990098	OK	1.1044	OK	1.08498	OK	1.04336	OK	0.912883	OK	90	danio_rerio	ENSDARG00000032571	il20ra	interleukin 20 receptor, alpha [Source:ZFIN;Acc:ZDB-GENE-040724-249]	20:2572251-2592107	+	556728	NM_001079676			cytokine-mediated signaling pathway [GO:0019221]	cytokine receptor activity [GO:0004896]	membrane [GO:0016020];integral component of membrane [GO:0016021];plasma membrane [GO:0005886]
ENSDARG00000006220	2942.31	4911.1	1.48	0	23.099	OK	28.3554	OK	30.3504	OK	25.5003	OK	18.8332	OK	15.5949	OK	20.0018	OK	13.4357	OK		danio_rerio
ENSDARG00000094719	105.58	190.91	1.48	0	0.434369	OK	0.129706	OK	0.473296	OK	0.486893	OK	0.278642	OK	0.140845	OK	0.188178	OK	0.225985	OK	90	danio_rerio	ENSDARG00000094719			18:7610394-7613204	+
ENSDARG00000059387	15.82	41.44	1.48	0	0.325945	OK	0.566019	OK	0.601579	OK	0.715134	OK	0.133472	OK	0.115765	OK	0.281346	OK	0.246048	OK	90	danio_rerio	ENSDARG00000059387	fgf7	fibroblast growth factor 7 [Source:ZFIN;Acc:ZDB-GENE-080122-1]	18:5407434-5424064	-	493181	NM_001007761			fibroblast growth factor receptor signaling pathway [GO:0008543]	growth factor activity [GO:0008083];fibroblast growth factor receptor binding [GO:0005104]	extracellular region [GO:0005576]
ENSDARG00000105714	132.92	297.13	1.48	1e-06	0.592499	OK	0.638675	OK	0.817511	OK	0.374021	OK	0.213432	OK	0.27089	OK	0.294278	OK	0.172868	OK	90	danio_rerio	ENSDARG00000105714	si:cabz01083442.1		7:73073777-73077676	+	101883419				transport [GO:0006810]	transporter activity [GO:0005215]	integral component of membrane [GO:0016021]
ENSDARG00000060315	195.61	308.85	1.47	0	2.85461	OK	3.28861	OK	3.25378	OK	3.26754	OK	1.91542	OK	2.07597	OK	1.90147	OK	1.65875	OK	90	danio_rerio	ENSDARG00000060315	rabgap1l2	RAB GTPase activating protein 1-like 2 [Source:ZFIN;Acc:ZDB-GENE-070912-414]	2:36916525-36922738	+	565728				intracellular protein transport [GO:0006886];regulation of vesicle fusion [GO:0031338];activation of GTPase activity [GO:0090630]	GTPase activator activity [GO:0005096];Rab GTPase binding [GO:0017137]	intracellular [GO:0005622];endomembrane system [GO:0012505]
ENSDARG00000059826	346.02	563.21	1.47	0	5.7341	OK	6.76308	OK	6.60252	OK	4.57045	OK	4.28457	OK	3.80978	OK	4.44069	OK	3.17688	OK	90	danio_rerio	ENSDARG00000059826	crtac1a	cartilage acidic protein 1a [Source:ZFIN;Acc:ZDB-GENE-030131-9704]	1:54256871-54269941	-	559626	NM_001080178
ENSDARG00000105625	91.94	155.06	1.47	0	2.63665	OK	1.30301	OK	1.66379	OK	2.02727	OK	2.0801	OK	0.594312	OK	1.14987	OK	1.78452	OK	0.735185	OK	0.166228	OK	1.1326	OK	90	danio_rerio	ENSDARG00000105625		si:cabz01007812.1 [Source:ZFIN;Acc:ZDB-GENE-160728-152]	7:2337174-2367051	-
ENSDARG00000057230	66.9	114.22	1.47	0	0.250626	OK	0.188681	OK	0.169325	OK	0.235445	OK	0.117392	OK	0.149495	OK	0.137081	OK	0.128854	OK	90	danio_rerio	ENSDARG00000057230	LOC797436	neutral cholesterol ester hydrolase 1b, tandem duplicate 2 [Source:ZFIN;Acc:ZDB-GENE-161207-1]	24:26808240-26814660	+	797436				metabolic process [GO:0008152];catabolic process [GO:0009056];xenobiotic metabolic process [GO:0006805]	hydrolase activity [GO:0016787];carboxylic ester hydrolase activity [GO:0052689];serine hydrolase activity [GO:0017171]	integral component of membrane [GO:0016021];membrane [GO:0016020]
ENSDARG00000094923	17.9	54.62	1.47	0	0.490034	OK	0.442459	OK	0.363821	OK	0.371203	OK	0.31085	OK	0.235955	OK	0.204908	OK	0.116006	OK	90	danio_rerio	ENSDARG00000094923			25:28950625-28952199	-
ENSDARG00000079980	28.32	64.6	1.47	1e-06	2.70193	OK	1.95732	OK	1.84568	OK	1.421	OK	1.06108	OK	0.836621	OK	0.879902	OK	0.89456	OK	90	danio_rerio	ENSDARG00000079980	si:ch211-202h22.9	si:ch211-202h22.9 [Source:ZFIN;Acc:ZDB-GENE-030131-1143]	1:53948840-53959727	+	559480	NM_001145570					membrane [GO:0016020];integral component of membrane [GO:0016021]
ENSDARG00000026655	426.27	678.04	1.46	0	8.6281	OK	10.0076	OK	8.99101	OK	6.98812	OK	7.03535	OK	6.05567	OK	7.18425	OK	5.52828	OK	90	danio_rerio	ENSDARG00000026655	tspo	translocator protein [Source:ZFIN;Acc:ZDB-GENE-041010-125]	6:40580683-40585717	-	450011	NM_001006032			primitive erythrocyte differentiation [GO:0060319]	molecular_function [GO:0003674]	membrane [GO:0016020];integral component of membrane [GO:0016021]
ENSDARG00000099864	140.54	237.04	1.46	0	0.557142	OK	0.441664	OK	0.386255	OK	0.292751	OK	0.2264	OK	0.23319	OK	0.22126	OK	0.25459	OK	90	danio_rerio	ENSDARG00000099864	si:ch73-170d6.2	si:ch73-170d6.2 [Source:ZFIN;Acc:ZDB-GENE-030131-7225]	4:71426860-71450619	+	335285					GTP binding [GO:0005525]
ENSDARG00000103727	75.4	132.31	1.46	0	1.35791	OK	1.22663	OK	1.24994	OK	0.797519	OK	0.858444	OK	0.593796	OK	0.54282	OK	0.581015	OK	90	danio_rerio	ENSDARG00000103727		transferrin receptor 2 [Source:HGNC Symbol;Acc:HGNC:11762]	23:45228644-45250890	-							membrane [GO:0016020];integral component of membrane [GO:0016021]
ENSDARG00000092604	15.32	41.93	1.46	1e-06	0.123263	OK	0.158539	OK	0.099104	OK	0.075922	OK	0.049275	OK	0.073429	OK	0.045056	OK	0.049453	OK	90	danio_rerio	ENSDARG00000092604		si:ch211-15j1.4 [Source:ZFIN;Acc:ZDB-GENE-081031-6]	1:57403420-57420284	+
ENSDARG00000015355	43.01	90.81	1.46	1e-06	0.792517	OK	0.73971	OK	0.554247	OK	0.640308	OK	0.71618	OK	0.770642	OK	0.784813	OK	0.855223	OK	90	danio_rerio	ENSDARG00000015355	fosl1a	FOS-like antigen 1a [Source:ZFIN;Acc:ZDB-GENE-061207-7]	14:30399162-30407372	-	564241	NM_001161552			regulation of transcription, DNA-templated [GO:0006355];regulation of transcription from RNA polymerase II promoter [GO:0006357]	transcription factor activity, sequence-specific DNA binding [GO:0003700];DNA binding [GO:0003677]
ENSDARG00000097157	414.25	939.25	1.46	1e-06	34.3728	OK	30.4557	OK	23.1767	OK	17.3201	OK	15.9066	OK	10.2397	OK	10.8203	OK	11.0653	OK	90	danio_rerio	ENSDARG00000097157	si:ch211-207n23.2	si:ch211-207n23.2 [Source:ZFIN;Acc:ZDB-GENE-131121-310]	15:29660671-29665803	-	559783
ENSDARG00000007080	787.35	1673.96	1.46	2e-06	15.7518	OK	18.4325	OK	16.408	OK	13.3963	OK	11.2067	OK	8.9071	OK	6.97822	OK	5.9053	OK	90	danio_rerio	ENSDARG00000007080	rhcgl1	Rh family, C glycoprotein, like 1 [Source:ZFIN;Acc:ZDB-GENE-060209-2]	6:36403815-36413793	+	563826	NM_001102618;NM_001109843			transport [GO:0006810];ammonium transmembrane transport [GO:0072488];sodium ion transport [GO:0006814];ammonium transport [GO:0015696];organic cation transport [GO:0015695]	ammonium transmembrane transporter activity [GO:0008519]	membrane [GO:0016020];integral component of membrane [GO:0016021];integral component of plasma membrane [GO:0005887]
ENSDARG00000042854	564.03	862.75	1.45	0	4.95739	OK	5.66832	OK	5.55268	OK	5.87898	OK	3.93019	OK	4.01507	OK	4.07325	OK	4.47972	OK	90	danio_rerio	ENSDARG00000042854	ephx1	epoxide hydrolase 1, microsomal (xenobiotic) [Source:ZFIN;Acc:ZDB-GENE-040426-913]	20:36725180-36924734	+	394043	NM_201068			aromatic compound catabolic process [GO:0019439]	catalytic activity [GO:0003824];hydrolase activity [GO:0016787];cis-stilbene-oxide hydrolase activity [GO:0033961]	membrane [GO:0016020];endoplasmic reticulum [GO:0005783];endoplasmic reticulum membrane [GO:0005789]
ENSDARG00000033735	128.28	202.71	1.45	0	1.75252	OK	1.81212	OK	1.6182	OK	1.7107	OK	1.13205	OK	1.10472	OK	1.07061	OK	1.21092	OK	90	danio_rerio	ENSDARG00000033735	ncf1	neutrophil cytosolic factor 1 [Source:ZFIN;Acc:ZDB-GENE-031006-6]	5:60747820-60760976	-	378966	NM_001030071			positive regulation of catalytic activity [GO:0043085];superoxide metabolic process [GO:0006801];respiratory burst [GO:0045730];defense response to fungus [GO:0050832];oxidation-reduction process [GO:0055114];podosome assembly [GO:0071800]	phosphatidylinositol binding [GO:0035091];superoxide-generating NADPH oxidase activity [GO:0016175];superoxide-generating NADPH oxidase activator activity [GO:0016176]	cytoplasm [GO:0005737];podosome [GO:0002102]
ENSDARG00000094438	2.19	27.6	1.45	0	0.593093	OK	0.324238	OK	0.831164	OK	0.403027	OK	0.121082	OK	0.07957	OK	0.144364	OK	0.205019	OK	90	danio_rerio	ENSDARG00000094438	plac8.2	placenta-specific 8, tandem duplicate 2 [Source:ZFIN;Acc:ZDB-GENE-070424-12]	10:11413723-11418253	-	799489	NM_001083873			biological_process [GO:0008150]	molecular_function [GO:0003674]	cellular_component [GO:0005575]
ENSDARG00000088885	200.33	317.53	1.45	0	1.59742	OK	1.7952	OK	1.58744	OK	1.67151	OK	1.15647	OK	1.06633	OK	0.991691	OK	1.36004	OK	90	danio_rerio	ENSDARG00000088885	si:ch1073-340i21.3	si:ch1073-340i21.3 [Source:ZFIN;Acc:ZDB-GENE-030131-199]	15:46114202-46121452	+	570991	NM_001305575
ENSDARG00000091116	3110.98	5097.29	1.45	0	6.92718	OK	9.76962	OK	8.18223	OK	8.24845	OK	4.24411	OK	5.82514	OK	5.39023	OK	5.64725	OK	90	danio_rerio	ENSDARG00000091116	pkhd1l1	polycystic kidney and hepatic disease 1 (autosomal recessive)-like 1 [Source:ZFIN;Acc:ZDB-GENE-060503-475]	19:23266334-23335441	+	569261	NM_001318128;NM_001080040					membrane [GO:0016020];integral component of membrane [GO:0016021]
ENSDARG00000093774	1315.34	2193.78	1.45	0	41.4768	OK	42.6298	OK	48.4081	OK	40.4458	OK	33.2797	OK	21.337	OK	25.0777	OK	28.9167	OK	90	danio_rerio	ENSDARG00000093774	rbp2b	retinol binding protein 2b, cellular [Source:ZFIN;Acc:ZDB-GENE-040715-7]	2:39050427-39052199	-	432384	NM_001002307			transport [GO:0006810];vitamin A metabolic process [GO:0006776]	transporter activity [GO:0005215];lipid binding [GO:0008289];retinal binding [GO:0016918]
ENSDARG00000027088	3805.32	6824.67	1.45	1e-06	136.533	OK	150.021	OK	141.62	OK	108.189	OK	76.3686	OK	75.4916	OK	97.0104	OK	59.4145	OK	90	danio_rerio	ENSDARG00000027088	ptgdsb.1	prostaglandin D2 synthase b, tandem duplicate 1 [Source:ZFIN;Acc:ZDB-GENE-030131-8436]	24:16882891-16884955	-	336492	NM_213634			lipid metabolic process [GO:0006629];transport [GO:0006810]	transporter activity [GO:0005215];small molecule binding [GO:0036094];retinoic acid binding [GO:0001972]	extracellular region [GO:0005576]
ENSDARG00000104068	7079.35	10385	1.44	0	212.947	OK	254.14	OK	242.673	OK	258.3	OK	169.674	OK	163.566	OK	183.296	OK	175.338	OK	90	danio_rerio	ENSDARG00000104068	gstp1	glutathione S-transferase pi 1 [Source:ZFIN;Acc:ZDB-GENE-020806-4]	14:3400020-3406749	+	79381	NM_131734			metabolic process [GO:0008152];cellular response to xenobiotic stimulus [GO:0071466]	transferase activity [GO:0016740];glutathione transferase activity [GO:0004364]
ENSDARG00000088484	78.86	131.37	1.44	0	0.213621	OK	0.267736	OK	0.187734	OK	0.259937	OK	0.14846	OK	0.287505	OK	0.210464	OK	0.171314	OK	90	danio_rerio	ENSDARG00000088484	kcnj1a.6	potassium inwardly-rectifying channel, subfamily J, member 1a, tandem duplicate 6 [Source:ZFIN;Acc:ZDB-GENE-050420-272]	18:48496310-48505848	-	569052	NM_001045175			transport [GO:0006810];ion transport [GO:0006811];potassium ion transport [GO:0006813];potassium ion import [GO:0010107];regulation of ion transmembrane transport [GO:0034765]	inward rectifier potassium channel activity [GO:0005242];voltage-gated ion channel activity [GO:0005244];ATP-activated inward rectifier potassium channel activity [GO:0015272]	membrane [GO:0016020];integral component of membrane [GO:0016021];integral component of plasma membrane [GO:0005887]
ENSDARG00000098058	686.87	1157.09	1.44	0	29.4898	OK	41.5059	OK	32.335	OK	44.111	OK	25.3136	OK	21.4587	OK	21.7697	OK	28.6739	OK	90	danio_rerio	ENSDARG00000098058	im:7150988	im:7150988 [Source:ZFIN;Acc:ZDB-GENE-050309-169]	14:3260218-3264807	-	504039				cellular response to xenobiotic stimulus [GO:0071466]	molecular_function [GO:0003674]	extracellular region [GO:0005576]
ENSDARG00000101456	79.77	139.48	1.44	1e-06	2.22445	OK	1.92098	OK	1.47225	OK	1.4689	OK	1.22687	OK	1.34312	OK	1.18886	OK	0.988392	OK	90	danio_rerio	ENSDARG00000101456	acp5b	acid phosphatase 5b, tartrate resistant [Source:ZFIN;Acc:ZDB-GENE-040718-151]	24:31356808-31369513	-	436725	NM_001002452			dephosphorylation [GO:0016311];response to mechanical stimulus [GO:0009612]	hydrolase activity [GO:0016787];acid phosphatase activity [GO:0003993]	cellular_component [GO:0005575]
ENSDARG00000087597	54.35	94.35	1.44	1e-06	0.207958	OK	0.155505	OK	0.191965	OK	0.217328	OK	0.16061	OK	0.183952	OK	0.093633	OK	0.127507	OK	90	danio_rerio	ENSDARG00000087597		si:dkey-51d8.3 [Source:ZFIN;Acc:ZDB-GENE-081103-8]	4:44317964-44330769	-
ENSDARG00000096207	20.11	45.77	1.44	3e-06	2.07491	OK	1.68886	OK	1.5186	OK	1.92157	OK	0.987118	OK	1.16688	OK	0.530643	OK	0.805045	OK	90	danio_rerio	ENSDARG00000096207		si:ch73-263o4.3 [Source:ZFIN;Acc:ZDB-GENE-110914-192]	4:28365770-28370841	+
ENSDARG00000097726	23.81	49.54	1.44	4e-06	0.174748	OK	0.233241	OK	0.244593	OK	0.270964	OK	0.182623	OK	0.181157	OK	0.168556	OK	0.174964	OK	90	danio_rerio	ENSDARG00000097726	si:ch211-149e23.4	si:ch211-149e23.4 [Source:ZFIN;Acc:ZDB-GENE-131121-606]	15:15237589-15282934	+	797154				cell adhesion [GO:0007155];homophilic cell adhesion via plasma membrane adhesion molecules [GO:0007156];heterophilic cell-cell adhesion via plasma membrane cell adhesion molecules [GO:0007157];spermatid development [GO:0007286];cell recognition [GO:0008037]	receptor binding [GO:0005102];cell adhesion molecule binding [GO:0050839];receptor activity [GO:0004872];protein homodimerization activity [GO:0042803];protein heterodimerization activity [GO:0046982]	membrane [GO:0016020];integral component of membrane [GO:0016021];integral component of plasma membrane [GO:0005887];cell-cell junction [GO:0005911];cell-cell adherens junction [GO:0005913]
ENSDARG00000089361	533.6	785.6	1.43	0	12.6599	OK	13.2629	OK	13.3249	OK	13.3681	OK	9.14575	OK	8.91779	OK	10.2617	OK	8.86293	OK	90	danio_rerio	ENSDARG00000089361	wu:fb59d01	wu:fb59d01 [Source:ZFIN;Acc:ZDB-GENE-030131-1098]	10:2559635-2568132	+	322379				negative regulation of endopeptidase activity [GO:0010951]	serine-type endopeptidase inhibitor activity [GO:0004867]	membrane [GO:0016020];integral component of membrane [GO:0016021]
ENSDARG00000040815	621.57	929.08	1.43	0	0.562506	OK	0.607018	OK	0.631144	OK	0.515778	OK	0.50423	OK	0.533303	OK	0.516388	OK	0.559122	OK	90	danio_rerio	ENSDARG00000040815	tsku	tsukushi small leucine rich proteoglycan homolog (Xenopus laevis) [Source:ZFIN;Acc:ZDB-GENE-030131-4683]	15:29410404-29421144	-	325958	NM_001319185;NM_199733
ENSDARG00000079119	967.73	1454.73	1.43	0	7.05565	OK	7.91034	OK	7.32012	OK	7.16401	OK	4.67116	OK	5.38682	OK	6.33876	OK	5.39845	OK	90	danio_rerio	ENSDARG00000079119	si:ch211-229d2.5	si:ch211-229d2.5 [Source:ZFIN;Acc:ZDB-GENE-121214-200]	15:19862159-19869925	+	563874
ENSDARG00000076230	270.36	412.86	1.43	0	0.889961	OK	0.707056	OK	0.672799	OK	0.482359	OK	0.339091	OK	0.438209	OK	0.460177	OK	0.350064	OK	90	danio_rerio	ENSDARG00000076230	atp10b	ATPase, class V, type 10B [Source:ZFIN;Acc:ZDB-GENE-130530-796]	14:21996542-22070675	+	563932				phospholipid transport [GO:0015914];phospholipid translocation [GO:0045332]	nucleotide binding [GO:0000166];ATP binding [GO:0005524];hydrolase activity [GO:0016787];magnesium ion binding [GO:0000287];phospholipid-translocating ATPase activity [GO:0004012]	membrane [GO:0016020];integral component of membrane [GO:0016021]
ENSDARG00000103882	3.99	110.58	1.43	0	3.04443	OK	3.18948	OK	1.29645	OK	1.76375	OK	0.055319	OK	0.233103	OK	0.141651	OK	0.137111	OK	90	danio_rerio	ENSDARG00000103882			12:44605606-44610278	-					cell-matrix adhesion [GO:0007160]
ENSDARG00000033227	214.25	333.2	1.43	0	10.1698	OK	7.41259	OK	9.68673	OK	9.34407	OK	7.22006	OK	6.2907	OK	5.24597	OK	6.91351	OK	90	danio_rerio	ENSDARG00000033227	lect2l	leukocyte cell-derived chemotaxin 2 like [Source:ZFIN;Acc:ZDB-GENE-070127-4]	14:36545210-36546749	+	567278	NM_001048055			response to bacterium [GO:0009617];cilium assembly [GO:0060271];cilium organization [GO:0044782]		cytoplasm [GO:0005737]
ENSDARG00000089177	241.29	379.67	1.43	0	4.59	OK	4.58287	OK	5.05212	OK	4.40436	OK	3.17323	OK	3.06184	OK	3.21271	OK	2.22569	OK	90	danio_rerio	ENSDARG00000089177	cyp46a1.3	cytochrome P450, family 46, subfamily A, polypeptide 1, tandem duplicate 3 [Source:ZFIN;Acc:ZDB-GENE-060519-40]	20:5227893-5246623	-	692332	NM_001045298			oxidation-reduction process [GO:0055114]	metal ion binding [GO:0046872];oxidoreductase activity [GO:0016491];iron ion binding [GO:0005506];heme binding [GO:0020037];oxidoreductase activity, acting on paired donors, with incorporation or reduction of molecular oxygen [GO:0016705];monooxygenase activity [GO:0004497]	membrane [GO:0016020];integral component of membrane [GO:0016021]
ENSDARG00000004141	911.55	1491.65	1.43	0	17.9301	OK	19.9971	OK	24.9885	OK	19.6829	OK	12.5631	OK	11.3001	OK	16.0719	OK	12.1714	OK	90	danio_rerio	ENSDARG00000004141	zgc:92630	zgc:92630 [Source:ZFIN;Acc:ZDB-GENE-040718-449]	15:15479601-15501508	+	436969	NM_001002696					cellular_component [GO:0005575]
ENSDARG00000088309	6.26	25.45	1.43	0	0.117872	OK	0.084343	OK	0.117296	OK	0.179009	OK	0.138623	OK	0.187734	OK	0.079897	OK	0.122404	OK	90	danio_rerio	ENSDARG00000088309	LOC100002544		10:22524271-22528681	-	100002544					nucleic acid binding [GO:0003676];metal ion binding [GO:0046872];hydrolase activity [GO:0016787]
ENSDARG00000017388	805.7	1350.13	1.43	1e-06	14.4572	OK	19.632	OK	20.8014	OK	19.7587	OK	10.3635	OK	10.2796	OK	14.1653	OK	10.5502	OK	90	danio_rerio	ENSDARG00000017388	gstt1b	glutathione S-transferase theta 1b [Source:ZFIN;Acc:ZDB-GENE-040426-1491]	21:15617120-15624557	+	393556	NM_200584			glutathione metabolic process [GO:0006749]	glutathione transferase activity [GO:0004364]	cytoplasm [GO:0005737]
ENSDARG00000014031	3754.24	6306.91	1.43	1e-06	28.2193	OK	28.7128	OK	34.4262	OK	28.3519	OK	20.0521	OK	17.0388	OK	22.5538	OK	14.6681	OK	90	danio_rerio	ENSDARG00000014031	abcc2	ATP-binding cassette, sub-family C (CFTR/MRP), member 2 [Source:ZFIN;Acc:ZDB-GENE-040426-1523]	13:551337-581285	+	393561	NM_200589			transmembrane transport [GO:0055085];transport [GO:0006810];organic anion transport [GO:0015711]	nucleotide binding [GO:0000166];ATP binding [GO:0005524];transporter activity [GO:0005215];ATPase activity [GO:0016887];ATPase activity, coupled to transmembrane movement of substances [GO:0042626];organic anion transmembrane transporter activity [GO:0008514]	membrane [GO:0016020];integral component of membrane [GO:0016021];integral component of plasma membrane [GO:0005887]
ENSDARG00000022183	137.22	232.69	1.43	1e-06	2.73124	OK	3.10793	OK	3.77335	OK	2.53704	OK	1.72537	OK	1.89842	OK	2.27457	OK	1.37417	OK	90	danio_rerio	ENSDARG00000022183	gsto1	glutathione S-transferase omega 1 [Source:ZFIN;Acc:ZDB-GENE-040718-365]	13:25249982-25258601	+	436894	NM_001002621			metabolic process [GO:0008152];glutathione metabolic process [GO:0006749];toxin catabolic process [GO:0009407]	glutathione transferase activity [GO:0004364]	cytoplasm [GO:0005737]
ENSDARG00000069540	127.04	218.25	1.43	2e-06	4.07025	OK	3.00075	OK	4.14682	OK	2.09108	OK	1.80264	OK	1.74287	OK	2.32714	OK	1.60564	OK	90	danio_rerio	ENSDARG00000069540	si:dkey-30c15.2	si:dkey-30c15.2 [Source:ZFIN;Acc:ZDB-GENE-060503-543]	18:7563073-7580307	-	558938	NM_001110381					membrane [GO:0016020];integral component of membrane [GO:0016021]
ENSDARG00000104016	60.75	106.57	1.43	2e-06	0.422288	OK	0.610266	OK	0.486044	OK	0.338331	OK	0.218011	OK	0.307929	OK	0.345415	OK	0.227035	OK	90	danio_rerio	ENSDARG00000104016	si:dkey-151j17.4	si:dkey-151j17.4 [Source:ZFIN;Acc:ZDB-GENE-141222-13]	18:50653947-50675951	+	567193					carbohydrate binding [GO:0030246]
ENSDARG00000090635	44.77	80.48	1.43	2e-06	0.384474	OK	0.349858	OK	0.315122	OK	0.286703	OK	0.204459	OK	0.258031	OK	0.234765	OK	0.203664	OK	90	danio_rerio	ENSDARG00000090635	kcnj1a.4	potassium inwardly-rectifying channel, subfamily J, member 1a, tandem duplicate 4 [Source:ZFIN;Acc:ZDB-GENE-050420-186]	18:48512378-48513888	-	569191	NM_001045178			transport [GO:0006810];ion transport [GO:0006811];potassium ion transport [GO:0006813];potassium ion import [GO:0010107];regulation of ion transmembrane transport [GO:0034765]	inward rectifier potassium channel activity [GO:0005242];voltage-gated ion channel activity [GO:0005244];ATP-activated inward rectifier potassium channel activity [GO:0015272]	membrane [GO:0016020];integral component of membrane [GO:0016021];integral component of plasma membrane [GO:0005887]
ENSDARG00000102887	408.71	725.81	1.43	3e-06	7.81526	OK	8.39082	OK	7.95378	OK	5.09323	OK	4.49456	OK	4.86178	OK	4.63054	OK	3.318	OK	90	danio_rerio	ENSDARG00000102887	abhd4	abhydrolase domain containing 4 [Source:ZFIN;Acc:ZDB-GENE-050417-83]	2:52052402-52064345	+	550276	NM_001017613
ENSDARG00000093303	431.56	811.46	1.43	4e-06	14.1281	OK	13.6499	OK	11.9385	OK	7.99023	OK	7.16085	OK	6.08785	OK	8.68539	OK	5.22263	OK	90	danio_rerio	ENSDARG00000093303	ifitm1	interferon induced transmembrane protein 1 [Source:ZFIN;Acc:ZDB-GENE-060526-259]	5:32658136-32658926	-	100003209	NM_001110287			response to biotic stimulus [GO:0009607]		membrane [GO:0016020];integral component of membrane [GO:0016021]
ENSDARG00000098746	2242.4	4133.1	1.43	5e-06	28.9851	OK	34.9347	OK	33.2187	OK	25.072	OK	19.2129	OK	17.3394	OK	21.9927	OK	12.4787	OK	90	danio_rerio	ENSDARG00000098746	dhrs13l1	dehydrogenase/reductase (SDR family) member 13 like 1 [Source:ZFIN;Acc:ZDB-GENE-040426-1907]	14:4044395-4054791	+	402945	NM_205648					cellular_component [GO:0005575]
ENSDARG00000076844	176.19	268.63	1.42	0	0.676041	OK	0.978704	OK	3.13247	OK	0.791465	OK	0.601296	OK	0.623317	OK	1.38026	OK	0.602772	OK	90	danio_rerio	ENSDARG00000076844	zgc:162150	zgc:162150 [Source:ZFIN;Acc:ZDB-GENE-070410-23]	16:28862245-28902601	-	794783	NM_001110481			biological_process [GO:0008150]	molecular_function [GO:0003674]	cellular_component [GO:0005575]
ENSDARG00000055395	202.69	312.92	1.42	0	0.178461	OK	0.063569	OK	0.209091	OK	0.102031	OK	0.096538	OK	0.076915	OK	0.136655	OK	0.142121	OK	90	danio_rerio	ENSDARG00000055395	foxq1b	forkhead box Q1b [Source:ZFIN;Acc:ZDB-GENE-040426-2090]	20:26784843-26786305	+	405843	NM_212907			regulation of transcription, DNA-templated [GO:0006355];anatomical structure morphogenesis [GO:0009653];cell differentiation [GO:0030154];regulation of transcription from RNA polymerase II promoter [GO:0006357]	transcription factor activity, sequence-specific DNA binding [GO:0003700];DNA binding [GO:0003677];sequence-specific DNA binding [GO:0043565];RNA polymerase II transcription factor activity, sequence-specific DNA binding [GO:0000981]	nucleus [GO:0005634]
ENSDARG00000077231	108.8	173.11	1.42	0	0.400025	OK	0.419046	OK	0.511556	OK	0.28237	OK	0.194612	OK	0.249992	OK	0.277789	OK	0.304919	OK	90	danio_rerio	ENSDARG00000077231	vwf	von Willebrand factor [Source:ZFIN;Acc:ZDB-GENE-070103-1]	18:7191182-7269043	+	570643	NM_001281989			cell adhesion [GO:0007155];blood coagulation [GO:0007596];hemostasis [GO:0007599]		proteinaceous extracellular matrix [GO:0005578];extracellular region [GO:0005576]
ENSDARG00000009702	75.24	128.2	1.42	2e-06	0.512248	OK	0.434386	OK	0.361151	OK	0.443149	OK	0.337474	OK	0.282288	OK	0.307212	OK	0.283836	OK	90	danio_rerio	ENSDARG00000009702	si:ch211-210p4.6	achaete-scute family bHLH transcription factor 1b [Source:ZFIN;Acc:ZDB-GENE-980526-174]	7:49423188-49441106	+	560440				small GTPase mediated signal transduction [GO:0007264]	GTP binding [GO:0005525]	intracellular [GO:0005622]
ENSDARG00000055278	1398.49	2039.2	1.41	0	19.7614	OK	23.2711	OK	20.9816	OK	24.4135	OK	17.4015	OK	14.4757	OK	14.4268	OK	17.4563	OK	90	danio_rerio	ENSDARG00000055278	cfb	complement factor B [Source:ZFIN;Acc:ZDB-GENE-980526-487]	21:27379589-27394702	+	30604	NM_131338			proteolysis [GO:0006508];response to bacterium [GO:0009617];complement activation [GO:0006956]	serine-type endopeptidase activity [GO:0004252]	extracellular region [GO:0005576]
ENSDARG00000089963	1275.49	1900.75	1.41	0	145.728	OK	184.337	OK	179.304	OK	191.612	OK	119.18	OK	113.842	OK	161.799	OK	159.582	OK	90	danio_rerio	ENSDARG00000089963		hemoglobin beta embryonic-1.1 [Source:ZFIN;Acc:ZDB-GENE-030616-7]	3:54859402-54877454	+		NM_131759;NM_198073			transport [GO:0006810];oxygen transport [GO:0015671]	metal ion binding [GO:0046872];iron ion binding [GO:0005506];heme binding [GO:0020037];oxygen transporter activity [GO:0005344];oxygen binding [GO:0019825]	hemoglobin complex [GO:0005833]
ENSDARG00000022165	789.62	1179.55	1.41	0	7.28911	OK	8.40971	OK	7.99139	OK	6.17213	OK	6.20231	OK	5.39607	OK	5.93543	OK	4.50199	OK	90	danio_rerio	ENSDARG00000022165	mgst1.2	microsomal glutathione S-transferase 1.2 [Source:ZFIN;Acc:ZDB-GENE-040704-59]	4:12720116-12726664	-	431762	NM_001002215					membrane [GO:0016020];integral component of membrane [GO:0016021]
ENSDARG00000104995	304.4	469.73	1.41	0	1.23976	OK	1.68514	OK	1.60816	OK	1.39459	OK	1.45637	OK	1.13423	OK	1.61694	OK	1.22893	OK	90	danio_rerio	ENSDARG00000104995	ugt5b1	UDP glucuronosyltransferase 5 family, polypeptide B1 [Source:ZFIN;Acc:ZDB-GENE-100406-3]	1:8961164-8968614	-	100415791	NM_001177493			metabolic process [GO:0008152]	transferase activity, transferring hexosyl groups [GO:0016758];glucuronosyltransferase activity [GO:0015020]	membrane [GO:0016020];integral component of membrane [GO:0016021]
ENSDARG00000105863	70.36	116.83	1.41	3e-06	0.513614	OK	0.374466	OK	0.446524	OK	0.420292	OK	0.207372	OK	0.212108	OK	0.310006	OK	0.247628	OK	90	danio_rerio	ENSDARG00000105863	wu:fl23c11		8:54076138-54088849	+	335307
ENSDARG00000062156	56.55	94.77	1.41	4e-06	0.442332	OK	0.237599	OK	0.67277	OK	0.524695	OK	0.134386	OK	0.47029	OK	0.530514	OK	0.448487	OK	90	danio_rerio	ENSDARG00000062156		ABI family, member 3 (NESH) binding protein a [Source:ZFIN;Acc:ZDB-GENE-070912-325]	9:30321752-30350158	-
ENSDARG00000040190	2050.41	2916.89	1.4	0	4.47097	OK	4.51726	OK	4.58555	OK	4.08674	OK	3.62709	OK	3.14275	OK	3.96113	OK	3.40488	OK	90	danio_rerio	ENSDARG00000040190	qdpra	quinoid dihydropteridine reductase a [Source:ZFIN;Acc:ZDB-GENE-070705-197]	14:47886148-47909986	-	566323	NM_001110469			oxidation-reduction process [GO:0055114]	oxidoreductase activity [GO:0016491]
ENSDARG00000063297	350.43	513.3	1.4	0	3.16614	OK	4.08737	OK	3.70103	OK	3.50416	OK	2.80118	OK	2.78645	OK	2.54274	OK	2.32101	OK	90	danio_rerio	ENSDARG00000063297	abcb6a	ATP-binding cassette, sub-family B (MDR/TAP), member 6a [Source:ZFIN;Acc:ZDB-GENE-050517-9]	1:5437398-5460831	+	564067	NM_001145693			transmembrane transport [GO:0055085];transport [GO:0006810];iris morphogenesis [GO:0061072];melanocyte proliferation [GO:0097325]	nucleotide binding [GO:0000166];ATP binding [GO:0005524];ATPase activity [GO:0016887];ATPase activity, coupled to transmembrane movement of substances [GO:0042626]	membrane [GO:0016020];integral component of membrane [GO:0016021]
ENSDARG00000097513	306.01	450.65	1.4	0	15.8701	OK	14.0645	OK	15.2799	OK	12.563	OK	9.94385	OK	8.87058	OK	11.3159	OK	11.5379	OK	90	danio_rerio	ENSDARG00000097513			25:33550114-33564975	+
ENSDARG00000099519	523.84	780.16	1.4	0	1.82007	OK	2.30377	OK	2.20783	OK	1.41727	OK	1.33545	OK	1.36584	OK	1.35097	OK	1.50512	OK	90	danio_rerio	ENSDARG00000099519	zgc:66475	zgc:66475 [Source:ZFIN;Acc:ZDB-GENE-040426-1644]	2:12547121-12583442	+	394039	NM_201064			DNA repair [GO:0006281]	deoxyribodipyrimidine photo-lyase activity [GO:0003904]	cellular_component [GO:0005575]
ENSDARG00000105104	218.71	342.36	1.4	0	0.176633	OK	0.248547	OK	0.649674	OK	0.212813	OK	0.275301	OK	0.075079	OK	0.17388	OK	0.144816	OK	90	danio_rerio	ENSDARG00000105104		si:dkey-223p19.1 [Source:ZFIN;Acc:ZDB-GENE-120215-140]	21:45446176-45457555	+
ENSDARG00000102756	5.25	25.51	1.4	1e-06	0.369289	OK	0.286453	OK	0.098938	OK	0.238696	OK	0.050551	OK	0	OK	0.061902	OK	0.086509	OK	90	danio_rerio	ENSDARG00000102756	nr0b2b	nuclear receptor subfamily 0, group B, member 2b [Source:ZFIN;Acc:ZDB-GENE-080403-9]	19:14291291-14293586	-	797815				regulation of transcription, DNA-templated [GO:0006355];transcription, DNA-templated [GO:0006351];steroid hormone mediated signaling pathway [GO:0043401]		nucleus [GO:0005634]
ENSDARG00000101479	42.04	76.28	1.4	1.4e-05	1.40147	OK	2.00201	OK	2.64296	OK	1.85333	OK	1.27369	OK	1.44031	OK	1.69144	OK	1.26808	OK	90	danio_rerio	ENSDARG00000101479	LOC100003647;LOC103910140	uncharacterized protein LOC100003647 precursor [Source:RefSeq peptide;Acc:NP_001165779]	2:52172417-52179676	-	100003647;103910140				cell activation [GO:0001775];negative regulation of activation of membrane attack complex [GO:0001971]		extracellular region [GO:0005576]
ENSDARG00000089602	19.67	42.28	1.4	1.8e-05	0.052701	OK	0.045247	OK	0.023672	OK	0.043809	OK	0.015198	OK	0.021415	OK	0.026541	OK	0.031918	OK	90	danio_rerio	ENSDARG00000089602		si:dkey-217f16.1 [Source:ZFIN;Acc:ZDB-GENE-091116-95]	3:4032082-4043655	-						GTP binding [GO:0005525]
ENSDARG00000042816	181.94	368.63	1.4	2.3e-05	1.58268	OK	2.65563	OK	1.96448	OK	3.05221	OK	1.05284	OK	1.52586	OK	1.22943	OK	1.468	OK	90	danio_rerio	ENSDARG00000042816	mmp9	matrix metallopeptidase 9 [Source:ZFIN;Acc:ZDB-GENE-040426-2132]	8:24260273-24274708	+	406397	NM_213123			proteolysis [GO:0006508];fin morphogenesis [GO:0033334];ossification [GO:0001503];response to bacterium [GO:0009617];collagen catabolic process [GO:0030574];fin regeneration [GO:0031101];inflammatory response to wounding [GO:0090594];epithelium development [GO:0060429];collagen fibril organization [GO:0030199];positive regulation of granuloma formation [GO:0002633];wound healing [GO:0042060];leukocyte migration [GO:0050900]	metal ion binding [GO:0046872];metalloendopeptidase activity [GO:0004222];hydrolase activity [GO:0016787];peptidase activity [GO:0008233];zinc ion binding [GO:0008270];metallopeptidase activity [GO:0008237]	extracellular matrix [GO:0031012]
ENSDARG00000103590	802.65	1139.48	1.39	0	11.6732	OK	12.0542	OK	10.9767	OK	11.9682	OK	8.42113	OK	8.28967	OK	8.39539	OK	8.46124	OK	90	danio_rerio	ENSDARG00000103590		cytochrome P450, family 2, subfamily AA, polypeptide 6 [Source:ZFIN;Acc:ZDB-GENE-030131-2932]	23:42350569-42364992	+		NM_001199969
ENSDARG00000052271	1029.35	1471.1	1.39	0	17.1822	OK	17.7118	OK	15.4024	OK	16.2719	OK	11.6851	OK	12.8697	OK	11.0555	OK	10.1378	OK	90	danio_rerio	ENSDARG00000052271	slc22a18	solute carrier family 22, member 18 [Source:ZFIN;Acc:ZDB-GENE-051120-165]	7:39266730-39281359	-	559752	NM_001037385			transmembrane transport [GO:0055085]	transporter activity [GO:0005215]	membrane [GO:0016020];integral component of membrane [GO:0016021]
ENSDARG00000102456	2459.93	3522.58	1.39	0	48.1073	OK	51.5632	OK	50.4504	OK	46.5313	OK	41.4261	OK	31.7797	OK	34.9206	OK	37.3232	OK	90	danio_rerio	ENSDARG00000102456	cfhl4	complement factor H like 4 [Source:ZFIN;Acc:ZDB-GENE-030131-251]	22:23587103-23598808	-	559122	NM_001199366
ENSDARG00000021149	1179.46	1686.95	1.39	0	10.6978	OK	12.7549	OK	13.7522	OK	11.9833	OK	8.94355	OK	8.91461	OK	9.33883	OK	8.55246	OK	90	danio_rerio	ENSDARG00000021149	cbr1l;LOC792137	carbonyl reductase 1-like [Source:ZFIN;Acc:ZDB-GENE-030131-9642]	21:21596577-21604558	-	337696;792137	NM_194379			oxidation-reduction process [GO:0055114]	oxidoreductase activity [GO:0016491]
ENSDARG00000032496	345.85	498.79	1.39	0	2.05185	OK	2.30898	OK	2.39103	OK	2.2528	OK	1.84741	OK	1.60853	OK	1.92368	OK	1.57016	OK	90	danio_rerio	ENSDARG00000032496	pon1	paraoxonase 1 [Source:ZFIN;Acc:ZDB-GENE-040912-6]	16:24731568-24741233	-	447803	NM_001004542			response to toxic substance [GO:0009636]	arylesterase activity [GO:0004064]	cellular_component [GO:0005575]
ENSDARG00000040314	321.6	462.23	1.39	0	11.4946	OK	11.3322	OK	11.3341	OK	11.416	OK	9.17715	OK	9.48469	OK	9.9987	OK	9.73865	OK	90	danio_rerio	ENSDARG00000040314	psph	phosphoserine phosphatase [Source:ZFIN;Acc:ZDB-GENE-050809-127]	15:504337-510804	-	606663	NM_001033099			dephosphorylation [GO:0016311];L-serine biosynthetic process [GO:0006564]	phosphoserine phosphatase activity [GO:0004647]
ENSDARG00000102058	253.37	369.52	1.39	0	1.99849	OK	3.12283	OK	2.0898	OK	2.23739	OK	1.85331	OK	1.496	OK	1.79223	OK	1.79257	OK	90	danio_rerio	ENSDARG00000102058	si:dkeyp-11e3.1	si:dkeyp-11e3.1 [Source:ZFIN;Acc:ZDB-GENE-141222-55]	14:31410946-31415408	+	558513				regulation of transcription, DNA-templated [GO:0006355]		nucleus [GO:0005634]
ENSDARG00000055045	482.6	712.8	1.39	0	1.13155	OK	1.35837	OK	1.02021	OK	1.43254	OK	0.835728	OK	0.925296	OK	0.863551	OK	1.06889	OK	90	danio_rerio	ENSDARG00000055045	casp3b	caspase 3, apoptosis-related cysteine peptidase b [Source:ZFIN;Acc:ZDB-GENE-070607-1]	14:4018384-4038615	-	566604				proteolysis [GO:0006508];execution phase of apoptosis [GO:0097194];apoptotic process [GO:0006915];neuron differentiation [GO:0030182];keratinocyte differentiation [GO:0030216];erythrocyte differentiation [GO:0030218]	cysteine-type peptidase activity [GO:0008234];cysteine-type endopeptidase activity involved in execution phase of apoptosis [GO:0097200];cysteine-type endopeptidase activity [GO:0004197]	cytoplasm [GO:0005737]
ENSDARG00000078552	359.04	532.6	1.39	0	4.35284	OK	5.41919	OK	3.41466	OK	2.83405	OK	2.80743	OK	2.61488	OK	2.91187	OK	2.96453	OK	90	danio_rerio	ENSDARG00000078552	grhl3	grainyhead-like transcription factor 3 [Source:ZFIN;Acc:ZDB-GENE-030131-9854]	17:26946960-26958792	+	794613				embryonic viscerocranium morphogenesis [GO:0048703];regulation of transcription from RNA polymerase II promoter [GO:0006357];epidermis development [GO:0008544];cellular response to xenobiotic stimulus [GO:0071466];face morphogenesis [GO:0060325]	transcription factor activity, sequence-specific DNA binding [GO:0003700];chromatin binding [GO:0003682];sequence-specific DNA binding [GO:0043565]	nucleus [GO:0005634]
ENSDARG00000089961	102	155.54	1.39	1e-06	0.67896	OK	0.425642	OK	0.829687	OK	0.760637	OK	0.305405	OK	0.488838	OK	0.128138	OK	0.551917	OK	90	danio_rerio	ENSDARG00000089961		si:cabz01007807.1 [Source:ZFIN;Acc:ZDB-GENE-160728-149]	7:2309458-2335183	-					lipid transport [GO:0006869];lipoprotein metabolic process [GO:0042157]	lipid binding [GO:0008289]	membrane [GO:0016020];integral component of membrane [GO:0016021];extracellular region [GO:0005576]
ENSDARG00000089706	81.25	125.98	1.39	2e-06	0.855363	OK	0.807069	OK	0.767827	OK	0.843249	OK	0.503716	OK	0.573404	OK	0.566529	OK	0.527866	OK	90	danio_rerio	ENSDARG00000089706	si:ch211-276a23.5	si:ch211-276a23.5 [Source:ZFIN;Acc:ZDB-GENE-141215-4]	7:15093046-15121755	-	555317				proteolysis [GO:0006508];signal transduction [GO:0007165];cell-cell signaling [GO:0007267];regulation of blood pressure [GO:0008217];peptide catabolic process [GO:0043171]	metal ion binding [GO:0046872];hydrolase activity [GO:0016787];peptidase activity [GO:0008233];zinc ion binding [GO:0008270];peptide binding [GO:0042277];metallopeptidase activity [GO:0008237];aminopeptidase activity [GO:0004177];metalloaminopeptidase activity [GO:0070006]	cytoplasm [GO:0005737];plasma membrane [GO:0005886]
ENSDARG00000009123	78.63	124.12	1.39	2e-06	0.296834	OK	0.415465	OK	0.41878	OK	0.378762	OK	0.244166	OK	0.257795	OK	0.277151	OK	0.347083	OK	90	danio_rerio	ENSDARG00000009123	sele	selectin E [Source:ZFIN;Acc:ZDB-GENE-041014-221]	20:34066551-34074289	-	558139	NM_001130598			cell adhesion [GO:0007155]		membrane [GO:0016020];integral component of membrane [GO:0016021]
ENSDARG00000040278	67.47	106.95	1.39	5e-06	0.175495	OK	0.194599	OK	0.19239	OK	0.21066	OK	0.138884	OK	0.114226	OK	0.131544	OK	0.240629	OK	90	danio_rerio	ENSDARG00000040278	klhl38b	kelch-like family member 38b [Source:ZFIN;Acc:ZDB-GENE-120727-8]	16:25330825-25335382	+	563341
ENSDARG00000058731	30.96	59.3	1.39	2.5e-05	0.232324	OK	0.242091	OK	0.131217	OK	0.070807	OK	0.077853	OK	0.106042	OK	0.093271	OK	0.034179	OK	90	danio_rerio	ENSDARG00000058731	slc2a6	solute carrier family 2 (facilitated glucose transporter), member 6 [Source:ZFIN;Acc:ZDB-GENE-081104-301]	8:12816671-12829614	-	560602				transmembrane transport [GO:0055085];glucose transmembrane transport [GO:1904659];transport [GO:0006810];proton transport [GO:0015992];glucose import [GO:0046323]	transporter activity [GO:0005215];transmembrane transporter activity [GO:0022857];substrate-specific transmembrane transporter activity [GO:0022891];D-glucose transmembrane transporter activity [GO:0055056];sugar:proton symporter activity [GO:0005351]	membrane [GO:0016020];integral component of membrane [GO:0016021]
ENSDARG00000016536	281.51	530.97	1.39	3.1e-05	1.44615	OK	2.15393	OK	0.848076	OK	0.627014	OK	0.309839	OK	0.500949	OK	0.681059	OK	0.347636	OK	90	danio_rerio	ENSDARG00000016536	npas2	neuronal PAS domain protein 2 [Source:ZFIN;Acc:ZDB-GENE-030408-3]	5:22261395-22331811	+	352934	NM_178299			regulation of transcription, DNA-templated [GO:0006355];transcription, DNA-templated [GO:0006351];response to light stimulus [GO:0009416];photoperiodism [GO:0009648];circadian rhythm [GO:0007623]	transcription factor activity, sequence-specific DNA binding [GO:0003700];protein dimerization activity [GO:0046983];DNA binding [GO:0003677];double-stranded DNA binding [GO:0003690]	nucleus [GO:0005634];cytoplasm [GO:0005737];transcription factor complex [GO:0005667]
ENSDARG00000101726	3829.43	5563.78	1.38	0	43.3096	OK	49.2061	OK	55.5651	OK	43.4107	OK	34.1941	OK	33.4181	OK	39.2271	OK	30.2174	OK	90	danio_rerio	ENSDARG00000101726		si:ch211-93f2.1 [Source:ZFIN;Acc:ZDB-GENE-041014-96]	25:29942634-29986693	-						hydrolase activity [GO:0016787]
ENSDARG00000104818	2672.51	3892.66	1.38	0	35.6032	OK	41.1485	OK	45.5564	OK	36.0315	OK	29.4736	OK	26.0081	OK	33.9319	OK	24.494	OK	90	danio_rerio	ENSDARG00000104818		si:ch211-93f2.1 [Source:ZFIN;Acc:ZDB-GENE-041014-96]	25:29919797-29941612	-						hydrolase activity [GO:0016787]
ENSDARG00000099873	185.61	275.16	1.38	0	5.45786	OK	6.4081	OK	6.51238	OK	5.27329	OK	4.05717	OK	3.98284	OK	4.53354	OK	3.85263	OK	90	danio_rerio	ENSDARG00000099873	zgc:163083	zgc:163083 [Source:ZFIN;Acc:ZDB-GENE-070424-53]	3:44875668-44879335	+	566848	NM_001083559					cellular_component [GO:0005575]
ENSDARG00000033144	155.32	234.89	1.38	0	4.88658	OK	5.65288	OK	4.93536	OK	5.11952	OK	4.60393	OK	3.99814	OK	3.86471	OK	5.14142	OK	90	danio_rerio	ENSDARG00000033144	psme2	proteasome activator subunit 2 [Source:ZFIN;Acc:ZDB-GENE-991110-16]	12:13280829-13293677	+	30647	NM_131374			positive regulation of endopeptidase activity [GO:0010950];regulation of proteasomal protein catabolic process [GO:0061136];regulation of G1/S transition of mitotic cell cycle [GO:2000045]	endopeptidase activator activity [GO:0061133]	cytoplasm [GO:0005737];proteasome activator complex [GO:0008537];proteasome complex [GO:0000502]
ENSDARG00000043243	143.31	215.17	1.38	1e-06	2.08808	OK	2.0433	OK	1.67558	OK	1.76689	OK	1.23105	OK	1.3951	OK	1.02594	OK	1.47476	OK	90	danio_rerio	ENSDARG00000043243	prkchb	protein kinase C, eta, b [Source:ZFIN;Acc:ZDB-GENE-041001-104]	20:20463810-20510454	-	556591	NM_001044806			protein phosphorylation [GO:0006468];phosphorylation [GO:0016310];intracellular signal transduction [GO:0035556];peptidyl-serine phosphorylation [GO:0018105]	transferase activity [GO:0016740];nucleotide binding [GO:0000166];ATP binding [GO:0005524];metal ion binding [GO:0046872];protein kinase activity [GO:0004672];protein serine/threonine kinase activity [GO:0004674];kinase activity [GO:0016301];protein kinase C activity [GO:0004697]	intracellular [GO:0005622]
ENSDARG00000042613	176.18	270.19	1.38	2e-06	4.34258	OK	2.98669	OK	5.13124	OK	3.839	OK	3.61081	OK	3.4563	OK	3.40688	OK	2.68337	OK	90	danio_rerio	ENSDARG00000042613	crp3	C-reactive protein 3 [Source:ZFIN;Acc:ZDB-GENE-060503-220]	24:38204713-38206185	-	100141350	NM_001114915				metal ion binding [GO:0046872]	extracellular region [GO:0005576]
ENSDARG00000020224	79.1	128.45	1.38	1.6e-05	1.40124	OK	1.82252	OK	1.26788	OK	1.26298	OK	0.91453	OK	1.1871	OK	0.72963	OK	1.03203	OK	90	danio_rerio	ENSDARG00000020224	si:ch211-225b10.3	si:ch211-225b10.3 [Source:ZFIN;Acc:ZDB-GENE-130531-53]	12:30245677-30251718	+	557041						membrane [GO:0016020];integral component of membrane [GO:0016021]
ENSDARG00000069844	14.25	35.41	1.38	2.2e-05	2.46446	OK	3.67675	OK	2.2852	OK	2.80648	OK	2.20657	OK	2.22786	OK	2.08071	OK	2.60041	OK	90	danio_rerio	ENSDARG00000069844	irg1	immunoresponsive 1 homolog (mouse) [Source:ZFIN;Acc:ZDB-GENE-081104-428]	9:22018172-22027176	-	795305	NM_001126456			defense response to bacterium [GO:0042742];propionate metabolic process, methylcitrate cycle [GO:0019679];regulation of reactive oxygen species biosynthetic process [GO:1903426]	lyase activity [GO:0016829];2-methylcitrate dehydratase activity [GO:0047547];aconitate decarboxylase activity [GO:0047613]	mitochondrion [GO:0005739]
ENSDARG00000103295	3996.88	9707.67	1.38	2.3e-05	71.1533	OK	74.5291	OK	81.1158	OK	54.7825	OK	30.3217	OK	28.4172	OK	44.9171	OK	17.0375	OK	90	danio_rerio	ENSDARG00000103295	cyp3a65	cytochrome P450, family 3, subfamily A, polypeptide 65 [Source:ZFIN;Acc:ZDB-GENE-050604-1]	1:58630858-58641760	-	553969	NM_001037438			oxidation-reduction process [GO:0055114];response to xenobiotic stimulus [GO:0009410]	metal ion binding [GO:0046872];oxidoreductase activity [GO:0016491];iron ion binding [GO:0005506];heme binding [GO:0020037];oxidoreductase activity, acting on paired donors, with incorporation or reduction of molecular oxygen [GO:0016705];monooxygenase activity [GO:0004497]	membrane [GO:0016020];integral component of membrane [GO:0016021]
ENSDARG00000035560	16.76	36.64	1.38	3.1e-05	0.55816	OK	0.343011	OK	0.458661	OK	0.564103	OK	0.151832	OK	0.246541	OK	0.14274	OK	0.129376	OK	90	danio_rerio	ENSDARG00000035560	capga	capping protein (actin filament), gelsolin-like a [Source:ZFIN;Acc:ZDB-GENE-060531-6]	5:23612658-23623632	-	565410	NM_001289065			barbed-end actin filament capping [GO:0051016]	actin filament binding [GO:0051015]
ENSDARG00000034503	3529.92	6671.56	1.38	3.6e-05	21.0594	OK	22.3496	OK	23.5938	OK	14.4775	OK	9.75639	OK	11.7282	OK	13.8588	OK	6.69671	OK	90	danio_rerio	ENSDARG00000034503	per2	period circadian clock 2 [Source:ZFIN;Acc:ZDB-GENE-011220-2]	2:48455430-48521197	-	140633	NM_182857			locomotor rhythm [GO:0045475];response to light stimulus [GO:0009416];response to hydrogen peroxide [GO:0042542];photoperiodism [GO:0009648];negative regulation of angiogenesis [GO:0016525];response to cold [GO:0009409];response to UV [GO:0009411];positive regulation of circadian rhythm [GO:0042753];entrainment of circadian clock by photoperiod [GO:0043153]	chromatin binding [GO:0003682]
ENSDARG00000100614	236.73	342.24	1.37	0	0.373168	OK	0.217964	OK	0.2974	OK	0.285989	OK	0.210269	OK	0.244883	OK	0.20293	OK	0.216094	OK	90	danio_rerio	ENSDARG00000100614	zgc:171497	zgc:171497 [Source:ZFIN;Acc:ZDB-GENE-080220-58]	KN150335.1:8194-26230	-	100141355				immune response [GO:0006955]	receptor binding [GO:0005102]	membrane [GO:0016020];integral component of membrane [GO:0016021];cell surface [GO:0009986]
ENSDARG00000105039	345.2	503.61	1.37	0	3.70833	OK	2.97665	OK	3.25557	OK	2.70595	OK	2.05765	OK	2.53164	OK	1.90597	OK	2.42238	OK	90	danio_rerio	ENSDARG00000105039	phka1b	phosphorylase kinase, alpha 1b (muscle) [Source:ZFIN;Acc:ZDB-GENE-091204-81]	21:30563642-30611411	-	562402				glycogen metabolic process [GO:0005977]	catalytic activity [GO:0003824];calmodulin binding [GO:0005516]
ENSDARG00000079305	4980.3	7525.41	1.37	2e-06	111.832	OK	140.629	OK	142.348	OK	160.514	OK	92.0079	OK	83.5507	OK	105.246	OK	110.368	OK	90	danio_rerio	ENSDARG00000079305		hemoglobin alpha embryonic-3 [Source:ZFIN;Acc:ZDB-GENE-990706-3]	3:54891832-54893390	-		NM_183066			transport [GO:0006810];oxygen transport [GO:0015671]	metal ion binding [GO:0046872];iron ion binding [GO:0005506];heme binding [GO:0020037];oxygen transporter activity [GO:0005344];oxygen binding [GO:0019825]	hemoglobin complex [GO:0005833]
ENSDARG00000099419	112.35	170.71	1.37	6e-06	3.36914	OK	3.09384	OK	3.80445	OK	3.10189	OK	2.68746	OK	2.43924	OK	2.85045	OK	2.04621	OK	90	danio_rerio	ENSDARG00000099419	LOC101882012		KN150241.1:21743-38113	+	101882012				oxidation-reduction process [GO:0055114];malate metabolic process [GO:0006108];pyruvate metabolic process [GO:0006090]	metal ion binding [GO:0046872];oxidoreductase activity [GO:0016491];malic enzyme activity [GO:0004470];malate dehydrogenase (decarboxylating) (NAD+) activity [GO:0004471];NAD binding [GO:0051287];malate dehydrogenase (decarboxylating) (NADP+) activity [GO:0004473]	mitochondrion [GO:0005739]
ENSDARG00000028098	828.07	1359.41	1.37	2.5e-05	1.40757	OK	2.30701	OK	1.62405	OK	1.95755	OK	1.2175	OK	1.13295	OK	0.842583	OK	1.38214	OK	90	danio_rerio	ENSDARG00000028098	fut9d	fucosyltransferase 9d [Source:ZFIN;Acc:ZDB-GENE-050309-15]	8:13465672-13467781	+	503885	NM_001077246			protein glycosylation [GO:0006486];fucosylation [GO:0036065]	transferase activity [GO:0016740];transferase activity, transferring glycosyl groups [GO:0016757];fucosyltransferase activity [GO:0008417];alpha-(1->3)-fucosyltransferase activity [GO:0046920]	membrane [GO:0016020];integral component of membrane [GO:0016021];Golgi apparatus [GO:0005794];Golgi membrane [GO:0000139];Golgi cisterna membrane [GO:0032580]
ENSDARG00000101751	44.45	74.19	1.37	4.1e-05	0.172029	OK	0.114913	OK	0.11477	OK	0.092172	OK	0.060192	OK	0.084396	OK	0.046575	OK	0.047557	OK	90	danio_rerio	ENSDARG00000101751		si:ch211-133h13.1 [Source:ZFIN;Acc:ZDB-GENE-141215-1]	4:65704550-65731446	+
ENSDARG00000019498	546.8	1219.67	1.37	4.2e-05	9.51449	OK	9.40535	OK	11.2581	OK	4.81194	OK	4.2689	OK	4.78101	OK	5.02141	OK	3.80532	OK	90	danio_rerio	ENSDARG00000019498	cry5	cryptochrome circadian clock 5 [Source:ZFIN;Acc:ZDB-GENE-010426-8]	10:39344026-39362396	-	83776	NM_131788			response to light stimulus [GO:0009416];DNA repair [GO:0006281]	DNA (6-4) photolyase activity [GO:0003914]
ENSDARG00000052905	1319.33	3064.36	1.37	4.4e-05	21.5268	OK	25.7999	OK	29.167	OK	15.505	OK	9.62582	OK	9.75179	OK	15.3221	OK	7.4064	OK	90	danio_rerio	ENSDARG00000052905	zgc:165423	zgc:165423 [Source:ZFIN;Acc:ZDB-GENE-070720-11]	3:39398156-39408231	+	100101646	NM_001100150			proteolysis [GO:0006508]	serine-type endopeptidase activity [GO:0004252];hydrolase activity [GO:0016787];peptidase activity [GO:0008233];serine-type peptidase activity [GO:0008236]
ENSDARG00000105151	37.38	67.25	1.37	5.4e-05	1.80197	OK	1.98296	OK	2.18647	OK	1.57129	OK	1.03604	OK	0.703606	OK	1.2644	OK	1.22774	OK	90	danio_rerio	ENSDARG00000105151	cyp2k21	cytochrome P450, family 2, subfamily k, polypeptide 21 [Source:ZFIN;Acc:ZDB-GENE-091113-17]	3:12592634-12597749	+	564107				oxidation-reduction process [GO:0055114];epoxygenase P450 pathway [GO:0019373]	metal ion binding [GO:0046872];oxidoreductase activity [GO:0016491];iron ion binding [GO:0005506];heme binding [GO:0020037];oxidoreductase activity, acting on paired donors, with incorporation or reduction of molecular oxygen [GO:0016705];monooxygenase activity [GO:0004497];oxidoreductase activity, acting on paired donors, with incorporation or reduction of molecular oxygen, reduced flavin or flavoprotein as one donor, and incorporation of one atom of oxygen [GO:0016712];steroid hydroxylase activity [GO:0008395];arachidonic acid epoxygenase activity [GO:0008392]
ENSDARG00000103806	37.37	68.95	1.37	6.3e-05	0.50487	OK	0.53674	OK	0.458425	OK	0.33698	OK	0.15072	OK	0.276191	OK	0.197717	OK	0.199531	OK	90	danio_rerio	ENSDARG00000103806			3:6439777-6487154	+
ENSDARG00000014916	272.78	499.54	1.37	6.5e-05	2.93961	OK	3.4598	OK	2.86533	OK	1.95939	OK	1.80783	OK	1.72382	OK	2.02912	OK	1.64497	OK	90	danio_rerio	ENSDARG00000014916	slc10a2	solute carrier family 10 (sodium/bile acid cotransporter), member 2 [Source:ZFIN;Acc:ZDB-GENE-040426-1328]	9:27528759-27533937	+	393329	NM_200358			bile acid and bile salt transport [GO:0015721];organic hydroxy compound transport [GO:0015850]	bile acid:sodium symporter activity [GO:0008508]	membrane [GO:0016020];integral component of membrane [GO:0016021];apical plasma membrane [GO:0016324]
ENSDARG00000100582	6108.06	8462.59	1.36	0	107.436	OK	105.149	OK	103.618	OK	108.802	OK	90.7037	OK	69.9606	OK	79.6517	OK	81.9843	OK	90	danio_rerio	ENSDARG00000100582	si:ch211-195b11.3	si:ch211-195b11.3 [Source:ZFIN;Acc:ZDB-GENE-141222-6]	14:38445944-38451570	+	100334344	NM_001291900			negative regulation of endopeptidase activity [GO:0010951]	serine-type endopeptidase inhibitor activity [GO:0004867]
ENSDARG00000060622	365.67	521.45	1.36	0	1.43974	OK	1.32165	OK	1.34388	OK	1.00629	OK	0.792941	OK	1.05801	OK	0.891853	OK	0.854223	OK	90	danio_rerio	ENSDARG00000060622		si:ch73-14h1.2 [Source:ZFIN;Acc:ZDB-GENE-070912-263]	2:20881430-20897771	+							membrane [GO:0016020];integral component of membrane [GO:0016021]
ENSDARG00000022832	358.68	515.18	1.36	0	7.30466	OK	8.21046	OK	6.59021	OK	5.62447	OK	4.38774	OK	5.3249	OK	5.42367	OK	4.93648	OK	90	danio_rerio	ENSDARG00000022832	bnip4	BCL2/adenovirus E1B interacting protein 4 [Source:ZFIN;Acc:ZDB-GENE-051113-212]	17:20211965-20216473	-	568155	NM_212693			positive regulation of apoptotic process [GO:0043065];mitochondrial outer membrane permeabilization [GO:0097345];positive regulation of programmed cell death [GO:0043068]	molecular_function [GO:0003674]	membrane [GO:0016020];integral component of membrane [GO:0016021];mitochondrial envelope [GO:0005740];endoplasmic reticulum [GO:0005783];nuclear envelope [GO:0005635];mitochondrial outer membrane [GO:0005741]
ENSDARG00000096990	198.58	289.57	1.36	0	2.49179	OK	2.6214	OK	2.39853	OK	2.23981	OK	2.46398	OK	1.64858	OK	2.16671	OK	2.04475	OK	90	danio_rerio	ENSDARG00000096990		si:ch1073-340i21.2 [Source:ZFIN;Acc:ZDB-GENE-131121-430]	15:46129708-46140445	+
ENSDARG00000007823	260.41	385.11	1.36	2e-06	0.506329	OK	0.763937	OK	0.738368	OK	0.794543	OK	0.467197	OK	0.512811	OK	0.452691	OK	0.49697	OK	90	danio_rerio	ENSDARG00000007823	atf3	activating transcription factor 3 [Source:ZFIN;Acc:ZDB-GENE-040426-728]	20:37891754-37897858	+	393939	NM_200964			regulation of transcription, DNA-templated [GO:0006355];regulation of transcription from RNA polymerase II promoter [GO:0006357];response to virus [GO:0009615]	transcription factor activity, sequence-specific DNA binding [GO:0003700];DNA binding [GO:0003677]	nucleus [GO:0005634]
ENSDARG00000097553	75.71	116.23	1.36	9e-06	0.10706	OK	0.129446	OK	0.118139	OK	0.089653	OK	0.202073	OK	0.167185	OK	0.152068	OK	0.039918	OK	90	danio_rerio	ENSDARG00000097553			2:13115580-13120120	+
ENSDARG00000108727	200.31	306.5	1.36	1e-05	2.02754	OK	2.23575	OK	1.48523	OK	1.4817	OK	1.16315	OK	1.19904	OK	0.761064	OK	1.08469	OK	90	danio_rerio	ENSDARG00000108727			25:249705-253350	-
ENSDARG00000104654	871.44	1327.08	1.36	1.3e-05	0.922109	OK	1.77323	OK	2.00282	OK	1.88477	OK	0.971477	OK	0.994394	OK	1.04834	OK	1.22889	OK	90	danio_rerio	ENSDARG00000104654	leap2	liver-expressed antimicrobial peptide 2 [Source:ZFIN;Acc:ZDB-GENE-081022-131]	7:51477169-51482015	-	793075	NM_001128777			defense response to bacterium [GO:0042742]	molecular_function [GO:0003674]	cellular_component [GO:0005575]
ENSDARG00000070774	58.74	92.28	1.36	3.2e-05	0.079067	OK	0.042802	OK	0.074526	OK	0.021676	OK	0.087969	OK	0.016792	OK	0.076796	OK	0.037166	OK	90	danio_rerio	ENSDARG00000070774	irgf1	immunity-related GTPase family, f1 [Source:ZFIN;Acc:ZDB-GENE-051212-5]	19:23712292-23715723	+	100137101	NM_001114698;NM_001320423				GTP binding [GO:0005525];GTPase activity [GO:0003924]	membrane [GO:0016020]
ENSDARG00000099233	17.43	36.69	1.36	6.5e-05	1.06546	OK	0.857843	OK	0.965665	OK	0.656393	OK	0.331738	OK	0.400769	OK	0.383467	OK	0.433135	OK	90	danio_rerio	ENSDARG00000099233		si:zfos-2372e4.1 [Source:ZFIN;Acc:ZDB-GENE-131127-560]	25:4624544-4631395	+
ENSDARG00000103162	17.52	35.62	1.36	8.5e-05	0.167756	OK	0.190459	OK	0.269408	OK	0.116475	OK	0.132715	OK	0.128904	OK	0.092831	OK	0.225643	OK	90	danio_rerio	ENSDARG00000103162			25:32784669-32790239	-					epidermal growth factor receptor signaling pathway [GO:0007173];positive regulation of cell proliferation [GO:0008284]	epidermal growth factor receptor binding [GO:0005154];growth factor activity [GO:0008083]	membrane [GO:0016020];integral component of membrane [GO:0016021];extracellular space [GO:0005615]
ENSDARG00000069375	461.83	805.95	1.36	9.2e-05	22.6806	OK	16.861	OK	26.0364	OK	14.0313	OK	19.117	OK	19.3907	OK	18.013	OK	15.4165	OK	90	danio_rerio	ENSDARG00000069375	zgc:162608	zgc:162608 [Source:ZFIN;Acc:ZDB-GENE-070410-86]	15:21939813-21942264	-	100037332	NM_001089487			cholesterol biosynthetic process [GO:0006695];cholesterol efflux [GO:0033344];positive regulation of cholesterol esterification [GO:0010873];positive regulation of triglyceride catabolic process [GO:0010898];triglyceride catabolic process [GO:0019433];regulation of intestinal cholesterol absorption [GO:0030300];neuron projection regeneration [GO:0031102];phospholipid efflux [GO:0033700];very-low-density lipoprotein particle remodeling [GO:0034372];high-density lipoprotein particle assembly [GO:0034380];lipoprotein metabolic process [GO:0042157];cholesterol homeostasis [GO:0042632];reverse cholesterol transport [GO:0043691];positive regulation of fatty acid biosynthetic process [GO:0045723];phosphatidylcholine metabolic process [GO:0046470];positive regulation of lipoprotein lipase activity [GO:0051006];triglyceride homeostasis [GO:0070328]	cholesterol binding [GO:0015485];cholesterol transporter activity [GO:0017127];phosphatidylcholine binding [GO:0031210];phosphatidylcholine-sterol O-acyltransferase activator activity [GO:0060228]	blood microparticle [GO:0072562];high-density lipoprotein particle [GO:0034364];chylomicron [GO:0042627]
ENSDARG00000002196	435.01	601.97	1.35	0	2.73902	OK	3.23756	OK	2.27778	OK	2.17275	OK	2.07699	OK	1.79789	OK	2.77355	OK	2.17334	OK	90	danio_rerio	ENSDARG00000002196	bach1b	BTB and CNC homology 1, basic leucine zipper transcription factor 1 b [Source:ZFIN;Acc:ZDB-GENE-050522-220]	10:25407817-25422469	+	553688	NM_001020663			regulation of transcription, DNA-templated [GO:0006355];transcription, DNA-templated [GO:0006351]	transcription regulatory region sequence-specific DNA binding [GO:0000976];transcription factor activity, sequence-specific DNA binding [GO:0003700];DNA binding [GO:0003677]	nucleus [GO:0005634]
ENSDARG00000043154	5192.77	7238.67	1.35	0	92.6675	OK	97.7103	OK	97.0246	OK	76.6164	OK	65.8956	OK	66.4449	OK	72.0105	OK	64.6135	OK	90	danio_rerio	ENSDARG00000043154	ucp2	uncoupling protein 3 [Source:ZFIN;Acc:ZDB-GENE-040426-1317]	10:36707048-36729630	+	555812	NM_131176			transport [GO:0006810];mitochondrial transport [GO:0006839]		membrane [GO:0016020];integral component of membrane [GO:0016021];mitochondrial membrane [GO:0031966]
ENSDARG00000012694	6836.03	9608.93	1.35	0	45.3926	OK	55.4865	OK	51.5078	OK	57.3841	OK	42.1619	OK	37.329	OK	32.0492	OK	44.2846	OK	90	danio_rerio	ENSDARG00000012694	c3a.1	complement component c3a, duplicate 1 [Source:ZFIN;Acc:ZDB-GENE-990415-35]	1:55460926-55507680	-	321046	NM_131242			chordate embryonic development [GO:0043009];negative regulation of endopeptidase activity [GO:0010951]	endopeptidase inhibitor activity [GO:0004866]	extracellular region [GO:0005576];extracellular space [GO:0005615]
ENSDARG00000044365	872.88	1237.45	1.35	0	7.83351	OK	8.81338	OK	9.26327	OK	6.74106	OK	6.56183	OK	5.82695	OK	6.62663	OK	5.50294	OK	90	danio_rerio	ENSDARG00000044365	angptl3	angiopoietin-like 3 [Source:ZFIN;Acc:ZDB-GENE-010817-3]	6:32357283-32362239	-	114421	NM_131818			liver development [GO:0001889];lipid metabolic process [GO:0006629];hepatocyte proliferation [GO:0072574]
ENSDARG00000043442	321.68	459.41	1.35	0	8.52371	OK	5.52803	OK	4.94999	OK	5.07485	OK	3.39985	OK	3.54588	OK	8.03717	OK	6.74661	OK	90	danio_rerio	ENSDARG00000043442	zgc:153665	zgc:158773 [Source:ZFIN;Acc:ZDB-GENE-070424-9]	11:30381613-30389037	-	768299	NM_001077463			membrane raft polarization [GO:0001766];protein localization [GO:0008104];myelination [GO:0042552]	structural constituent of myelin sheath [GO:0019911]	membrane [GO:0016020];integral component of membrane [GO:0016021];membrane raft [GO:0045121]
ENSDARG00000097137	219.48	315.57	1.35	0	0.264439	OK	0.16662	OK	0.105517	OK	0.32428	OK	0.201198	OK	0.219064	OK	0.177765	OK	0.120458	OK	90	danio_rerio	ENSDARG00000097137			19:35781482-35782717	+
ENSDARG00000011770	688.7	984.23	1.35	0	11.917	OK	12.9805	OK	11.8946	OK	9.34716	OK	7.82412	OK	6.96665	OK	9.30181	OK	7.08027	OK	90	danio_rerio	ENSDARG00000011770	dhrs12	dehydrogenase/reductase (SDR family) member 12 [Source:ZFIN;Acc:ZDB-GENE-060929-1134]	9:23997677-24001767	+	556393	NM_001076557					cellular_component [GO:0005575]
ENSDARG00000031616	363.26	527.57	1.35	3e-06	5.02279	OK	3.93694	OK	3.84357	OK	3.27618	OK	3.06048	OK	3.16567	OK	3.1246	OK	2.2021	OK	90	danio_rerio	ENSDARG00000031616	g6pca.1	glucose-6-phosphatase a, catalytic subunit, tandem duplicate 1 [Source:ZFIN;Acc:ZDB-GENE-031001-4]	12:5989911-6003968	-	445118	NM_001003512;NM_001316336			gluconeogenesis [GO:0006094];dephosphorylation [GO:0016311];glucose 6-phosphate metabolic process [GO:0051156]	hydrolase activity [GO:0016787];glucose-6-phosphatase activity [GO:0004346]	membrane [GO:0016020];integral component of membrane [GO:0016021];endoplasmic reticulum [GO:0005783];endoplasmic reticulum membrane [GO:0005789];integral component of endoplasmic reticulum membrane [GO:0030176]
ENSDARG00000106464	54.68	87.33	1.35	5.8e-05	0.787164	OK	1.00935	OK	0.834638	OK	0.964249	OK	0.681119	OK	0.458555	OK	0.582534	OK	0.490713	OK	90	danio_rerio	ENSDARG00000106464			15:46053221-46072058	+
ENSDARG00000099099	61.75	100.05	1.35	8.1e-05	0.442917	OK	0.505556	OK	0.452018	OK	0.416586	OK	0.33775	OK	0.36439	OK	0.204786	OK	0.311979	OK	90	danio_rerio	ENSDARG00000099099			4:75291945-75319236	+
ENSDARG00000088549	418.42	894.15	1.35	9.3e-05	2.31222	OK	2.80679	OK	2.79995	OK	1.18406	OK	1.2253	OK	1.10929	OK	1.31851	OK	0.7055	OK	90	danio_rerio	ENSDARG00000088549	si:ch1073-390k14.1	si:ch1073-390k14.1 [Source:ZFIN;Acc:ZDB-GENE-141215-14]	18:5986141-6002827	+	101883856
ENSDARG00000092228	46.83	78.6	1.35	9.9e-05	2.16154	OK	1.89815	OK	1.19472	OK	1.62488	OK	1.01871	OK	0.955791	OK	1.19705	OK	1.12683	OK	90	danio_rerio	ENSDARG00000092228	si:dkey-27p18.3	si:dkey-27p18.3 [Source:ZFIN;Acc:ZDB-GENE-060526-287]	5:21902872-21920696	+	100002920
ENSDARG00000007086	122.21	196.54	1.35	0.000102	1.79856	OK	1.50788	OK	1.97062	OK	1.19647	OK	1.17068	OK	0.811069	OK	1.10141	OK	0.587046	OK	90	danio_rerio	ENSDARG00000007086	aqp10a	aquaporin 10a [Source:ZFIN;Acc:ZDB-GENE-040718-40]	16:22373353-22378875	-	436621	NM_001002349			transport [GO:0006810];inorganic anion transport [GO:0015698];water transport [GO:0006833];glycerol transport [GO:0015793];urea transmembrane transport [GO:0071918]	transporter activity [GO:0005215];water transmembrane transporter activity [GO:0005372];glycerol transmembrane transporter activity [GO:0015168];urea transmembrane transporter activity [GO:0015204];arsenite transmembrane transporter activity [GO:0015105]	membrane [GO:0016020];integral component of membrane [GO:0016021]
ENSDARG00000058206	636.45	1072.48	1.35	0.000115	22.5728	OK	25.2144	OK	16.1091	OK	15.3844	OK	10.8894	OK	14.0836	OK	12.2121	OK	12.0691	OK	90	danio_rerio	ENSDARG00000058206	si:ch211-153b23.5	si:ch211-153b23.5 [Source:ZFIN;Acc:ZDB-GENE-030131-9744]	14:11151486-11154988	+	321177
ENSDARG00000094281	70.1	124.09	1.35	0.000154	0.746437	OK	1.27446	OK	0.503425	OK	0.740141	OK	0.485249	OK	0.542519	OK	0.261941	OK	0.670831	OK	90	danio_rerio	ENSDARG00000094281	si:ch73-196i15.3	si:ch73-196i15.3 [Source:ZFIN;Acc:ZDB-GENE-091116-4]	8:20848763-20859966	+	108004537	NM_001328267
ENSDARG00000054172	2168.75	2951.85	1.34	0	17.6571	OK	17.534	OK	17.4342	OK	15.9714	OK	13.8021	OK	12.9578	OK	14.2534	OK	10.9322	OK	90	danio_rerio	ENSDARG00000054172	pgrmc1	progesterone receptor membrane component 1 [Source:ZFIN;Acc:ZDB-GENE-041114-91]	21:37751656-37755524	+	492520	NM_001007392			biological_process [GO:0008150]	heme binding [GO:0020037]	membrane [GO:0016020];integral component of membrane [GO:0016021];endomembrane system [GO:0012505]
ENSDARG00000099902	685.26	936.67	1.34	0	3.72166	OK	4.59624	OK	4.19824	OK	3.52997	OK	3.35645	OK	3.02409	OK	3.12338	OK	3.21046	OK	90	danio_rerio	ENSDARG00000099902	il17rc	interleukin 17 receptor C [Source:ZFIN;Acc:ZDB-GENE-120111-3]	11:36983333-37008024	+	100538314						membrane [GO:0016020];integral component of membrane [GO:0016021]
ENSDARG00000044002	251.37	356.71	1.34	0	3.27306	OK	4.2716	OK	3.20018	OK	1.79201	OK	2.7782	OK	2.55129	OK	2.56416	OK	2.35818	OK	90	danio_rerio	ENSDARG00000044002	cyp2x7	cytochrome P450, family 2, subfamily X, polypeptide 7 [Source:ZFIN;Acc:ZDB-GENE-110114-2]	25:17264441-17282503	-	402847	NM_001256177			oxidation-reduction process [GO:0055114]	metal ion binding [GO:0046872];oxidoreductase activity [GO:0016491];iron ion binding [GO:0005506];heme binding [GO:0020037];oxidoreductase activity, acting on paired donors, with incorporation or reduction of molecular oxygen [GO:0016705];monooxygenase activity [GO:0004497];steroid hydroxylase activity [GO:0008395]	membrane [GO:0016020];integral component of membrane [GO:0016021]
ENSDARG00000099424	245.93	348.23	1.34	0	3.10995	OK	3.93514	OK	3.10318	OK	4.38546	OK	2.34964	OK	2.75317	OK	2.6185	OK	2.91921	OK	90	danio_rerio	ENSDARG00000099424	lcat	lecithin-cholesterol acyltransferase [Source:ZFIN;Acc:ZDB-GENE-010716-3]	25:13620337-13631711	-	793137	NM_001324407			lipid metabolic process [GO:0006629]	O-acyltransferase activity [GO:0008374]
ENSDARG00000026322	332.12	470.13	1.34	1e-06	3.63756	OK	4.82464	OK	4.69123	OK	3.80621	OK	3.24177	OK	2.99999	OK	2.93714	OK	3.44571	OK	90	danio_rerio	ENSDARG00000026322	dhrs13a.1	dehydrogenase/reductase (SDR family) member 13a, tandem duplicate 1 [Source:ZFIN;Acc:ZDB-GENE-041114-58]	10:36848876-36864590	-	492491	NM_001007363					cellular_component [GO:0005575]
ENSDARG00000043587	403.07	573.61	1.34	1e-06	11.3148	OK	11.2048	OK	11.5186	OK	9.42799	OK	9.05705	OK	7.54937	OK	10.5284	OK	6.63106	OK	90	danio_rerio	ENSDARG00000043587	srd5a2a	steroid-5-alpha-reductase, alpha polypeptide 2a [Source:ZFIN;Acc:ZDB-GENE-050417-199]	1:50422872-50429329	+	550398	NM_001017703			lipid metabolic process [GO:0006629];oxidation-reduction process [GO:0055114];steroid metabolic process [GO:0008202];steroid biosynthetic process [GO:0006694]	oxidoreductase activity, acting on the CH-CH group of donors [GO:0016627];3-oxo-5-alpha-steroid 4-dehydrogenase activity [GO:0003865]	membrane [GO:0016020];integral component of membrane [GO:0016021];cytoplasm [GO:0005737]
ENSDARG00000055974	179.4	255.6	1.34	1e-06	11.2146	OK	12.9403	OK	11.626	OK	10.4283	OK	8.81883	OK	8.44312	OK	8.69249	OK	6.96532	OK	90	danio_rerio	ENSDARG00000055974	tpmt.1	thiopurine S-methyltransferase, tandem duplicate 1 [Source:ZFIN;Acc:ZDB-GENE-050522-141]	19:47698691-47707061	+	436842	NM_001002569			methylation [GO:0032259]	thiopurine S-methyltransferase activity [GO:0008119];S-adenosylmethionine-dependent methyltransferase activity [GO:0008757]
ENSDARG00000076270	303.96	440.36	1.34	6e-06	1.62422	OK	1.75768	OK	1.96835	OK	1.47197	OK	1.28785	OK	1.13698	OK	1.53302	OK	0.978741	OK	90	danio_rerio	ENSDARG00000076270	adamts13	ADAM metallopeptidase with thrombospondin type 1 motif, 13 [Source:ZFIN;Acc:ZDB-GENE-070814-7]	8:45218707-45271532	-	100320289				proteolysis [GO:0006508]	metal ion binding [GO:0046872];metalloendopeptidase activity [GO:0004222];zinc ion binding [GO:0008270];metallopeptidase activity [GO:0008237]
ENSDARG00000008263	108.27	158.98	1.34	1.6e-05	1.4294	OK	1.38328	OK	1.45695	OK	1.27222	OK	1.09445	OK	0.881448	OK	1.38056	OK	1.09514	OK	90	danio_rerio	ENSDARG00000008263	mfsd4ab	major facilitator superfamily domain containing 4Ab [Source:ZFIN;Acc:ZDB-GENE-060810-38]	23:18176737-18188547	+	558146	NM_001114416			transmembrane transport [GO:0055085]		membrane [GO:0016020];integral component of membrane [GO:0016021]
ENSDARG00000103973	149.31	222.26	1.34	1.7e-05	5.23133	OK	5.45338	OK	6.18891	OK	4.84948	OK	2.91586	OK	4.08969	OK	3.63489	OK	5.08373	OK	90	danio_rerio	ENSDARG00000103973			KN150654.1:11837-14631	-					cell-matrix adhesion [GO:0007160]
ENSDARG00000077836	98.89	146.36	1.34	2.4e-05	0.815019	OK	0.857878	OK	0.61908	OK	0.507289	OK	0.382711	OK	0.567352	OK	0.340138	OK	0.635857	OK	90	danio_rerio	ENSDARG00000077836	ttc22	tetratricopeptide repeat domain 22 [Source:ZFIN;Acc:ZDB-GENE-050208-292]	6:30681184-30689160	+	497576				biological_process [GO:0008150]		cellular_component [GO:0005575]
ENSDARG00000078832	73.77	111.21	1.34	4.6e-05	0.099036	OK	0.111959	OK	0.076391	OK	0.083779	OK	0.018159	OK	0.069876	OK	0.033121	OK	0.076098	OK	90	danio_rerio	ENSDARG00000078832		si:dkey-73p2.3 [Source:ZFIN;Acc:ZDB-GENE-131126-12]	3:4493690-4515952	+						GTP binding [GO:0005525]
ENSDARG00000093082	15.63	35.22	1.34	0.000128	0.192253	OK	0.09199	OK	0.146952	OK	0.078214	OK	0.110348	OK	0.106551	OK	0.088309	OK	0.046737	OK	90	danio_rerio	ENSDARG00000093082	LOC100148249		1:55924911-55929700	-	100148249					GTP binding [GO:0005525]	membrane [GO:0016020];integral component of membrane [GO:0016021]
ENSDARG00000088878	60.36	99.17	1.34	0.000132	0.643196	OK	0.755874	OK	0.786389	OK	0.422374	OK	0.394805	OK	0.432862	OK	0.544106	OK	0.516243	OK	90	danio_rerio	ENSDARG00000088878	c1qtnf1	C1q and TNF related 1 [Source:ZFIN;Acc:ZDB-GENE-050417-427]	12:32990436-33213911	-	550573	NM_001017875				molecular_function [GO:0003674]	extracellular region [GO:0005576];collagen trimer [GO:0005581]
ENSDARG00000099678	43.88	74.24	1.34	0.000159	0.582217	OK	0.441444	OK	0.324701	OK	0.288482	OK	0.271369	OK	0.31295	OK	0.138707	OK	0.231847	OK	90	danio_rerio	ENSDARG00000099678	LOC571582		3:24544481-24550856	-	571582					GTP binding [GO:0005525]
ENSDARG00000041140	616.03	1057.94	1.34	0.00019	8.8247	OK	9.65185	OK	9.28692	OK	5.92433	OK	4.83333	OK	4.88143	OK	5.44462	OK	3.65942	OK	90	danio_rerio	ENSDARG00000041140	ddb2	damage-specific DNA binding protein 2 [Source:ZFIN;Acc:ZDB-GENE-050419-169]	18:20479091-20490836	+	100004133	NM_001083061			DNA repair [GO:0006281];protein ubiquitination [GO:0016567];cellular response to DNA damage stimulus [GO:0006974]	damaged DNA binding [GO:0003684];DNA binding [GO:0003677]	nucleus [GO:0005634];Cul4-RING E3 ubiquitin ligase complex [GO:0080008]
ENSDARG00000021833	3354.06	4533.32	1.33	0	3.75194	OK	4.52437	OK	4.3366	OK	4.17249	OK	2.89181	OK	3.09093	OK	3.29413	OK	3.30944	OK	90	danio_rerio	ENSDARG00000021833	ahr2	aryl hydrocarbon receptor 2 [Source:ZFIN;Acc:ZDB-GENE-990714-16]	22:13021493-13140409	-	30517	NM_131264			regulation of transcription, DNA-templated [GO:0006355];regulation of transcription from RNA polymerase II promoter [GO:0006357];transcription, DNA-templated [GO:0006351];intracellular receptor signaling pathway [GO:0030522];positive regulation of transcription from RNA polymerase II promoter [GO:0045944];positive regulation of transcription, DNA-templated [GO:0045893];response to xenobiotic stimulus [GO:0009410];cellular response to xenobiotic stimulus [GO:0071466];response to toxic substance [GO:0009636];cellular response to organic cyclic compound [GO:0071407]	transcription factor activity, sequence-specific DNA binding [GO:0003700];protein dimerization activity [GO:0046983];DNA binding [GO:0003677];RNA polymerase II transcription factor activity, sequence-specific DNA binding [GO:0000981];sequence-specific DNA binding [GO:0043565];RNA polymerase II transcription factor activity, ligand-activated sequence-specific DNA binding [GO:0004879];aryl hydrocarbon receptor activity [GO:0004874]	cytoplasm [GO:0005737];nucleus [GO:0005634];aryl hydrocarbon receptor complex [GO:0034751];nuclear aryl hydrocarbon receptor complex [GO:0034753]
ENSDARG00000056141	1218.88	1677.56	1.33	0	6.04304	OK	4.29108	OK	6.0218	OK	5.07658	OK	4.11967	OK	4.65727	OK	4.61347	OK	4.63769	OK	90	danio_rerio	ENSDARG00000056141	coq10b	coenzyme Q10B [Source:ZFIN;Acc:ZDB-GENE-050417-263]	9:32367401-32379208	+	550442	NM_001017747
ENSDARG00000013855	367.6	514.09	1.33	0	3.19587	OK	2.67389	OK	3.31476	OK	2.59608	OK	1.8343	OK	2.30643	OK	2.25003	OK	2.43145	OK	90	danio_rerio	ENSDARG00000013855	slc12a3	solute carrier family 12 (sodium/chloride transporter), member 3 [Source:ZFIN;Acc:ZDB-GENE-030131-9505]	18:17594413-17609689	+	565439	NM_001045080			ion transport [GO:0006811];transmembrane transport [GO:0055085];transport [GO:0006810];chloride transport [GO:0006821];chloride transmembrane transport [GO:1902476];pronephric duct morphogenesis [GO:0039023];cloaca development [GO:0035844]	transporter activity [GO:0005215];cation:chloride symporter activity [GO:0015377]	membrane [GO:0016020];integral component of membrane [GO:0016021]
ENSDARG00000029766	517.2	727.9	1.33	1e-06	3.16072	OK	3.49637	OK	3.45732	OK	2.53898	OK	2.49621	OK	2.16003	OK	2.78761	OK	2.02017	OK	90	danio_rerio	ENSDARG00000029766	nr1i2	nuclear receptor subfamily 1, group I, member 2 [Source:ZFIN;Acc:ZDB-GENE-030903-3]	9:9524490-9584607	+	565875	NM_001098617			regulation of transcription, DNA-templated [GO:0006355];transcription, DNA-templated [GO:0006351];steroid hormone mediated signaling pathway [GO:0043401];regulation of transcription from RNA polymerase II promoter [GO:0006357];intracellular receptor signaling pathway [GO:0030522];transcription from RNA polymerase II promoter [GO:0006366];response to toxic substance [GO:0009636]	transcription factor activity, sequence-specific DNA binding [GO:0003700];DNA binding [GO:0003677];metal ion binding [GO:0046872];zinc ion binding [GO:0008270];steroid hormone receptor activity [GO:0003707];sequence-specific DNA binding [GO:0043565];RNA polymerase II transcription factor activity, sequence-specific DNA binding [GO:0000981];RNA polymerase II transcription factor activity, ligand-activated sequence-specific DNA binding [GO:0004879]	nucleus [GO:0005634]
ENSDARG00000051762	235.18	335.33	1.33	4e-06	4.64656	OK	4.21263	OK	5.18147	OK	5.10563	OK	3.34779	OK	2.86683	OK	3.30951	OK	3.88249	OK	90	danio_rerio	ENSDARG00000051762		DnaJ heat shock protein family (Hsp40) member A4 [Source:HGNC Symbol;Acc:HGNC:14885]	25:33833850-33842488	+					protein folding [GO:0006457]	unfolded protein binding [GO:0051082]	cytosol [GO:0005829]
ENSDARG00000105362	156.11	224.45	1.33	8e-06	3.32146	OK	4.17347	OK	3.47723	OK	2.45391	OK	2.61703	OK	1.87605	OK	2.78054	OK	2.67692	OK	90	danio_rerio	ENSDARG00000105362	faim2b	Fas apoptotic inhibitory molecule 2b [Source:ZFIN;Acc:ZDB-GENE-120426-3]	11:1929211-1939290	-	100006044						membrane [GO:0016020];integral component of membrane [GO:0016021]
ENSDARG00000051819	127.9	184.69	1.33	1.3e-05	1.09581	OK	0.781092	OK	0.505247	OK	0.70415	OK	0.899887	OK	0.397618	OK	0.402729	OK	0.489017	OK	90	danio_rerio	ENSDARG00000051819	swap70a	SWAP switching B-cell complex 70a subunit 70a [Source:ZFIN;Acc:ZDB-GENE-040426-1182]	7:66960070-66991324	-	393645	NM_200672					cellular_component [GO:0005575]
ENSDARG00000105494	7.29	24.16	1.33	3.5e-05	0.226145	OK	0.376249	OK	0.659144	OK	0.164907	OK	0.23318	OK	0.074301	OK	0	OK	0	OK	90	danio_rerio	ENSDARG00000105494		si:ch211-113d11.8 [Source:ZFIN;Acc:ZDB-GENE-160113-48]	14:47263572-47272231	-
ENSDARG00000058160	81.37	121.93	1.33	6.5e-05	0.869748	OK	0.931291	OK	1.1817	OK	1.03567	OK	0.516627	OK	0.712123	OK	0.552714	OK	0.841014	OK	90	danio_rerio	ENSDARG00000058160	tnfaip2b	tumor necrosis factor, alpha-induced protein 2b [Source:ZFIN;Acc:ZDB-GENE-081107-56]	13:7109821-7121500	+	569366				exocytosis [GO:0006887];exocyst localization [GO:0051601]	SNARE binding [GO:0000149]	exocyst [GO:0000145]
ENSDARG00000103456	62.49	98.22	1.33	0.000145	2.08792	OK	2.34934	OK	1.80518	OK	2.30163	OK	1.67015	OK	1.30839	OK	1.22782	OK	1.40132	OK	90	danio_rerio	ENSDARG00000103456		cytochrome P450, family 2, subfamily AA, polypeptide 11 [Source:ZFIN;Acc:ZDB-GENE-110114-3]	23:42381303-42392857	+					oxidation-reduction process [GO:0055114]	metal ion binding [GO:0046872];oxidoreductase activity [GO:0016491];iron ion binding [GO:0005506];heme binding [GO:0020037];oxidoreductase activity, acting on paired donors, with incorporation or reduction of molecular oxygen [GO:0016705];monooxygenase activity [GO:0004497];oxidoreductase activity, acting on paired donors, with incorporation or reduction of molecular oxygen, reduced flavin or flavoprotein as one donor, and incorporation of one atom of oxygen [GO:0016712]	membrane [GO:0016020];integral component of membrane [GO:0016021]
ENSDARG00000088524	80.65	125.98	1.33	0.000157	1.39222	OK	1.18976	OK	1.31271	OK	1.71803	OK	0.87011	OK	0.737187	OK	0.757031	OK	1.41485	OK	90	danio_rerio	ENSDARG00000088524	acot17	acyl-CoA thioesterase 17 [Source:ZFIN;Acc:ZDB-GENE-040426-2381]	4:25688915-25714388	+	572757	NM_213247			acyl-CoA metabolic process [GO:0006637];fatty acid metabolic process [GO:0006631]	thiolester hydrolase activity [GO:0016790];acyl-CoA hydrolase activity [GO:0047617]	cytoplasm [GO:0005737]
ENSDARG00000095409	18.76	39.55	1.33	0.000183	0.302989	OK	0.40724	OK	0.130237	OK	0.15669	OK	0.206727	OK	0.156921	OK	0.139868	OK	0.293377	OK	90	danio_rerio	ENSDARG00000095409		si:ch211-226h7.8 [Source:ZFIN;Acc:ZDB-GENE-130531-7]	12:45992305-46015437	-							extracellular region [GO:0005576]
ENSDARG00000104113	17.93	37.56	1.33	0.000196	0.147008	OK	0.203115	OK	0.333169	OK	0.096186	OK	0.025868	OK	0.069343	OK	0.081433	OK	0.060748	OK	90	danio_rerio	ENSDARG00000104113		zgc:136767 [Source:ZFIN;Acc:ZDB-GENE-060421-7499]	3:6439777-6465775	+		NM_001040367			biological_process [GO:0008150]	metal ion binding [GO:0046872];zinc ion binding [GO:0008270]	intracellular [GO:0005622]
ENSDARG00000075048	2479.56	4455.17	1.33	0.000251	4.90787	OK	6.15532	OK	5.73558	OK	2.82423	OK	2.64148	OK	2.58694	OK	3.54541	OK	2.0652	OK	90	danio_rerio	ENSDARG00000075048	lonrf1	LON peptidase N-terminal domain and ring finger 1 [Source:ZFIN;Acc:ZDB-GENE-101021-4]	14:33727761-33752430	+	560773					metal ion binding [GO:0046872]
ENSDARG00000059054	1162.11	2221.27	1.33	0.000269	16.3918	OK	14.8982	OK	20.1149	OK	10.1404	OK	7.14009	OK	8.9119	OK	9.50245	OK	6.68659	OK	90	danio_rerio	ENSDARG00000059054	pdk2b	pyruvate dehydrogenase kinase, isozyme 2b [Source:ZFIN;Acc:ZDB-GENE-040426-939]	19:5756655-5769491	+	393971	NM_200996					cellular_component [GO:0005575]
ENSDARG00000021059	5669.3	9685.73	1.33	0.000271	101.055	OK	87.9093	OK	90.0011	OK	60.6958	OK	59.6993	OK	52.1161	OK	58.7829	OK	37.003	OK	90	danio_rerio	ENSDARG00000021059	alas1	aminolevulinate, delta-, synthase 1 [Source:ZFIN;Acc:ZDB-GENE-001229-2]	11:241309-250756	-	64608	NM_201287			metabolic process [GO:0008152];biosynthetic process [GO:0009058];tetrapyrrole biosynthetic process [GO:0033014];porphyrin-containing compound metabolic process [GO:0006778];protoporphyrinogen IX biosynthetic process [GO:0006782];heme biosynthetic process [GO:0006783]	transferase activity [GO:0016740];catalytic activity [GO:0003824];transferase activity, transferring acyl groups [GO:0016746];pyridoxal phosphate binding [GO:0030170];5-aminolevulinate synthase activity [GO:0003870]	mitochondrion [GO:0005739];mitochondrial matrix [GO:0005759]
ENSDARG00000087188	456.16	878.29	1.33	0.000308	1.15965	OK	0.961427	OK	0.99895	OK	0.642173	OK	0.546192	OK	0.374127	OK	0.374166	OK	0.527587	OK	90	danio_rerio	ENSDARG00000087188	nfil3-6	nuclear factor, interleukin 3 regulated, member 6 [Source:ZFIN;Acc:ZDB-GENE-040704-63]	3:13949850-13953705	-	431765	NM_001002218			regulation of transcription, DNA-templated [GO:0006355];negative regulation of transcription from RNA polymerase II promoter [GO:0000122];circadian regulation of gene expression [GO:0032922]	transcription factor activity, sequence-specific DNA binding [GO:0003700];transcriptional repressor activity, RNA polymerase II core promoter proximal region sequence-specific binding [GO:0001078]	nucleus [GO:0005634]
ENSDARG00000002396	1048.37	1737.62	1.33	0.000309	18.6171	OK	22.0886	OK	21.4149	OK	11.6492	OK	10.762	OK	11.1859	OK	12.9213	OK	8.6298	OK	90	danio_rerio	ENSDARG00000002396	cry-dash	cryptochrome DASH [Source:ZFIN;Acc:ZDB-GENE-040617-2]	24:20049603-20064055	-	402986	NM_205686			DNA repair [GO:0006281]	DNA photolyase activity [GO:0003913]
ENSDARG00000039501	27.23	46.9	1.33	0.00033	2.46508	OK	2.72038	OK	2.25888	OK	2.70753	OK	1.85642	OK	1.43727	OK	1.56224	OK	1.4708	OK	90	danio_rerio	ENSDARG00000039501	ugt2a6	UDP glucuronosyltransferase 2 family, polypeptide A6 [Source:ZFIN;Acc:ZDB-GENE-081104-3]	5:69083628-69093022	+	797211	NM_001144811			metabolic process [GO:0008152]	transferase activity [GO:0016740];transferase activity, transferring glycosyl groups [GO:0016757];transferase activity, transferring hexosyl groups [GO:0016758];glucuronosyltransferase activity [GO:0015020]	membrane [GO:0016020];integral component of membrane [GO:0016021];intracellular membrane-bounded organelle [GO:0043231]
ENSDARG00000078973	748.08	1011.08	1.32	0	2.68028	OK	1.92027	OK	3.40938	OK	3.16212	OK	1.83882	OK	2.07988	OK	2.28027	OK	1.95396	OK	90	danio_rerio	ENSDARG00000078973	uckl1b	uridine-cytidine kinase 1-like 1b [Source:ZFIN;Acc:ZDB-GENE-090311-45]	23:13772473-13843661	+	558466				phosphorylation [GO:0016310];metabolic process [GO:0008152];nucleoside metabolic process [GO:0009116];UMP salvage [GO:0044206];CTP salvage [GO:0044211];pyrimidine nucleobase metabolic process [GO:0006206];pyrimidine nucleoside salvage [GO:0043097];UMP biosynthetic process [GO:0006222]	transferase activity [GO:0016740];nucleotide binding [GO:0000166];ATP binding [GO:0005524];kinase activity [GO:0016301];uridine kinase activity [GO:0004849]	cytosol [GO:0005829]
ENSDARG00000024160	558.96	756.26	1.32	0	13.6864	OK	13.0469	OK	13.3307	OK	12.0527	OK	10.6439	OK	8.61793	OK	10.1312	OK	10.2875	OK	90	danio_rerio	ENSDARG00000024160	hao1	hydroxyacid oxidase (glycolate oxidase) 1 [Source:ZFIN;Acc:ZDB-GENE-060519-2]	17:3879456-3912544	+	402827	NM_001083542			oxidation-reduction process [GO:0055114]	catalytic activity [GO:0003824];oxidoreductase activity [GO:0016491];FMN binding [GO:0010181]
ENSDARG00000028096	447.27	607.36	1.32	0	0.104743	OK	0.161237	OK	0.141177	OK	0.097392	OK	0.143623	OK	0.081411	OK	0.110387	OK	0.169818	OK	90	danio_rerio	ENSDARG00000028096	si:ch211-95j8.2	si:ch211-95j8.2 [Source:ZFIN;Acc:ZDB-GENE-091204-28]	10:15088718-15090662	-	553515					structural molecule activity [GO:0005198]	plasma membrane [GO:0005886];membrane [GO:0016020];integral component of membrane [GO:0016021];cell junction [GO:0030054];bicellular tight junction [GO:0005923]
ENSDARG00000108111	1502.27	2051.37	1.32	0	29.6415	OK	32.0429	OK	25.4927	OK	26.2348	OK	21.5205	OK	19.6911	OK	18.5211	OK	24.5781	OK	90	danio_rerio	ENSDARG00000108111			15:46188283-46199311	+
ENSDARG00000037943	486.3	668.32	1.32	0	1.95233	OK	2.4916	OK	1.99795	OK	1.9477	OK	1.90907	OK	0.961676	OK	0.811225	OK	2.2336	OK	90	danio_rerio	ENSDARG00000037943	cpt1cb	carnitine palmitoyltransferase 1Cb [Source:ZFIN;Acc:ZDB-GENE-050417-155]	3:32093499-32158382	-	550361					transferase activity [GO:0016740];transferase activity, transferring acyl groups [GO:0016746]	membrane [GO:0016020];integral component of membrane [GO:0016021]
ENSDARG00000027986	668.59	918.14	1.32	0	13.7278	OK	12.7101	OK	14.8953	OK	14.6568	OK	11.6517	OK	10.5057	OK	11.8975	OK	8.34312	OK	90	danio_rerio	ENSDARG00000027986		solute carrier family 35 (UDP-GlcA/UDP-GalNAc transporter), member D1b [Source:ZFIN;Acc:ZDB-GENE-040426-1213]	2:5882005-5898444	+		NM_200475			pyrimidine nucleotide-sugar transmembrane transport [GO:0090481]	pyrimidine nucleotide-sugar transmembrane transporter activity [GO:0015165]	membrane [GO:0016020];integral component of membrane [GO:0016021]
ENSDARG00000029493	364.16	497.99	1.32	0	4.1234	OK	4.22026	OK	4.0962	OK	4.04777	OK	3.71164	OK	2.86139	OK	3.15645	OK	3.22483	OK	90	danio_rerio	ENSDARG00000029493	f9b	coagulation factor IXb [Source:ZFIN;Acc:ZDB-GENE-060421-7346]	10:26786042-26795773	+	678552	NM_001040310			proteolysis [GO:0006508];blood coagulation [GO:0007596]	serine-type endopeptidase activity [GO:0004252];calcium ion binding [GO:0005509];hydrolase activity [GO:0016787];peptidase activity [GO:0008233];serine-type peptidase activity [GO:0008236]	extracellular region [GO:0005576]
ENSDARG00000091834	716.92	995.17	1.32	0	1.03537	OK	0.951162	OK	1.25636	OK	1.03929	OK	0.86399	OK	0.631703	OK	0.885319	OK	0.724833	OK	90	danio_rerio	ENSDARG00000091834	si:ch211-198m17.1	si:ch211-198m17.1 [Source:ZFIN;Acc:ZDB-GENE-131127-451]	3:38563567-38603740	-	100332647				cell-cell junction assembly [GO:0007043];heart development [GO:0007507]		membrane [GO:0016020];integral component of membrane [GO:0016021]
ENSDARG00000068951	42.46	293.63	1.32	3e-06	1.22381	OK	1.24466	OK	1.21303	OK	0.351734	OK	0.173164	OK	0.078876	OK	0.173184	OK	0.135225	OK	90	danio_rerio	ENSDARG00000068951	si:ch211-219a15.4	si:ch211-219a15.4 [Source:ZFIN;Acc:ZDB-GENE-060503-308]	18:15789863-15799824	+	563138				cell wall chitin biosynthetic process [GO:0006038]	transferase activity, transferring hexosyl groups [GO:0016758];chitin synthase activity [GO:0004100]	membrane [GO:0016020];integral component of membrane [GO:0016021];cell septum [GO:0030428];cell periphery [GO:0071944]
ENSDARG00000055504	387.85	545.86	1.32	6e-06	2.83525	OK	3.2582	OK	3.72497	OK	2.96196	OK	2.70289	OK	1.94645	OK	2.23986	OK	2.26813	OK	90	danio_rerio	ENSDARG00000055504	si:ch211-212k18.7	si:ch211-212k18.7 [Source:ZFIN;Acc:ZDB-GENE-030131-1312]	7:19230116-19239659	+	100000085						membrane [GO:0016020];integral component of membrane [GO:0016021];lysosome [GO:0005764];lysosomal membrane [GO:0005765]
ENSDARG00000101557	473.85	673.12	1.32	1e-05	6.45899	OK	7.14299	OK	7.25562	OK	4.51849	OK	3.04611	OK	4.1588	OK	6.02919	OK	3.67518	OK	90	danio_rerio	ENSDARG00000101557	scarb1	scavenger receptor class B, member 1 [Source:ZFIN;Acc:ZDB-GENE-031126-1]	10:44853122-44901520	+	387260	NM_198921					membrane [GO:0016020];integral component of membrane [GO:0016021]
ENSDARG00000105292	42.93	68.01	1.32	0.00031	0.075051	OK	0.081181	OK	0.057288	OK	0.036115	OK	0.066251	OK	0.03264	OK	0.03385	OK	0.034897	OK	90	danio_rerio	ENSDARG00000105292			11:6072620-6077528	+
ENSDARG00000055186	26.87	50.06	1.32	0.000405	0.078444	OK	0.16226	OK	0.097009	OK	0.094683	OK	0.078571	OK	0.063773	OK	0	OK	0.137286	OK	90	danio_rerio	ENSDARG00000055186	ccr9a	chemokine (C-C motif) receptor 9a [Source:ZFIN;Acc:ZDB-GENE-060130-125]	2:32813655-32815865	+	553366	NM_001244716			signal transduction [GO:0007165];G-protein coupled receptor signaling pathway [GO:0007186];chemotaxis [GO:0006935];chemokine-mediated signaling pathway [GO:0070098];lymphoid lineage cell migration into thymus [GO:0097535]	signal transducer activity [GO:0004871];G-protein coupled receptor activity [GO:0004930];chemokine receptor activity [GO:0004950]	membrane [GO:0016020];integral component of membrane [GO:0016021]
ENSDARG00000089131	20.62	38.3	1.32	0.000434	0.55385	OK	0.543106	OK	0.430063	OK	0.499735	OK	0.250903	OK	0.422434	OK	0.144581	OK	0.30132	OK	90	danio_rerio	ENSDARG00000089131	il17rel	interleukin 17 receptor E-like [Source:ZFIN;Acc:ZDB-GENE-120112-1]	25:29029345-29057171	+	100331195				cytokine-mediated signaling pathway [GO:0019221]	interleukin-17 receptor activity [GO:0030368]	integral component of plasma membrane [GO:0005887];membrane [GO:0016020];integral component of membrane [GO:0016021]
ENSDARG00000033285	851.31	1389.77	1.32	0.000455	25.5547	OK	30.1541	OK	34.1544	OK	23.6215	OK	18.2842	OK	17.5224	OK	24.4236	OK	13.5476	OK	90	danio_rerio	ENSDARG00000033285	gsto2	glutathione S-transferase omega 2 [Source:ZFIN;Acc:ZDB-GENE-041114-67]	13:25266446-25272322	+	492500	NM_001007372			metabolic process [GO:0008152];glutathione metabolic process [GO:0006749];toxin catabolic process [GO:0009407]	glutathione transferase activity [GO:0004364]	cytoplasm [GO:0005737]
ENSDARG00000039931	1683.46	2245.22	1.31	0	17.8908	OK	16.7313	OK	17.8883	OK	15.9927	OK	13.0368	OK	14.274	OK	13.4501	OK	13.4224	OK	90	danio_rerio	ENSDARG00000039931	slc25a33	solute carrier family 25 (pyrimidine nucleotide carrier), member 33 [Source:ZFIN;Acc:ZDB-GENE-040426-2183]	23:29934702-29952102	-	406436	NM_213157			transport [GO:0006810];transmembrane transport [GO:0055085];mitochondrial transport [GO:0006839];mitochondrial pyrimidine nucleotide import [GO:1990519]	pyrimidine nucleotide transmembrane transporter activity [GO:0015218]	membrane [GO:0016020];integral component of membrane [GO:0016021];mitochondrion [GO:0005739];mitochondrial inner membrane [GO:0005743]
ENSDARG00000022303	1146.47	1557.47	1.31	0	13.8788	OK	12.8281	OK	12.7345	OK	10.2181	OK	10.1425	OK	9.69489	OK	9.22983	OK	8.68102	OK	90	danio_rerio	ENSDARG00000022303	higd1a	HIG1 hypoxia inducible domain family, member 1A [Source:ZFIN;Acc:ZDB-GENE-030826-15]	2:1825741-1830943	+	373084	NM_200100					membrane [GO:0016020];integral component of membrane [GO:0016021]
ENSDARG00000010572	781.49	1083.61	1.31	3e-06	9.69768	OK	10.0956	OK	10.6591	OK	10.6967	OK	7.03601	OK	7.41327	OK	6.5384	OK	8.57807	OK	90	danio_rerio	ENSDARG00000010572	slc25a25a	solute carrier family 25 (mitochondrial carrier; phosphate carrier), member 25a [Source:ZFIN;Acc:ZDB-GENE-040426-2396]	8:2547525-2557783	-	406541	NM_213257			transport [GO:0006810];transmembrane transport [GO:0055085];mitochondrial transport [GO:0006839];ADP transport [GO:0015866];ATP transport [GO:0015867]	metal ion binding [GO:0046872];calcium ion binding [GO:0005509];ATP transmembrane transporter activity [GO:0005347];ADP transmembrane transporter activity [GO:0015217]	membrane [GO:0016020];integral component of membrane [GO:0016021];mitochondrion [GO:0005739];mitochondrial inner membrane [GO:0005743]
ENSDARG00000104474	149.87	208.31	1.31	1.7e-05	0.438394	OK	0.472249	OK	0.474197	OK	0.484244	OK	0.388442	OK	0.425291	OK	0.380539	OK	0.288401	OK	90	danio_rerio	ENSDARG00000104474	il6r	interleukin 6 receptor [Source:ZFIN;Acc:ZDB-GENE-080107-7]	16:18402446-18420775	-	100135755	NM_001114318			cytokine-mediated signaling pathway [GO:0019221]	cytokine receptor activity [GO:0004896]	membrane [GO:0016020];integral component of membrane [GO:0016021]
ENSDARG00000071211	432.09	602.2	1.31	1.9e-05	12.3942	OK	12.3141	OK	13.4932	OK	10.2165	OK	9.7358	OK	9.29784	OK	10.2825	OK	8.94546	OK	90	danio_rerio	ENSDARG00000071211	zgc:112255	zgc:112255 [Source:ZFIN;Acc:ZDB-GENE-050522-57]	11:38843065-38850387	+	553695	NM_001020669
ENSDARG00000046053	281.77	394.42	1.31	2e-05	2.40008	OK	3.23418	OK	3.09669	OK	2.11979	OK	1.71933	OK	1.67903	OK	2.11182	OK	2.07615	OK	90	danio_rerio	ENSDARG00000046053		solute carrier family 27 (fatty acid transporter), member 6 [Source:ZFIN;Acc:ZDB-GENE-060825-27]	10:16543580-16582484	+		NM_001077386			metabolic process [GO:0008152];long-chain fatty acid metabolic process [GO:0001676];fatty acid transport [GO:0015908]	catalytic activity [GO:0003824];long-chain fatty acid-CoA ligase activity [GO:0004467];very long-chain fatty acid-CoA ligase activity [GO:0031957]	integral component of membrane [GO:0016021]
ENSDARG00000057440	143.91	204.05	1.31	2.6e-05	0.482287	OK	0.59364	OK	0.641734	OK	0.465336	OK	0.379715	OK	0.442458	OK	0.518086	OK	0.4435	OK	90	danio_rerio	ENSDARG00000057440	si:dkey-228d14.5	si:dkey-228d14.5 [Source:ZFIN;Acc:ZDB-GENE-090313-252]	13:18197863-18222934	-	796266	NM_001201356					membrane [GO:0016020];integral component of membrane [GO:0016021];lysosome [GO:0005764]
ENSDARG00000092858	75.46	114.23	1.31	0.000396	0.936378	OK	1.20202	OK	1.06729	OK	1.25782	OK	0.878596	OK	0.711346	OK	1.00536	OK	0.877239	OK	90	danio_rerio	ENSDARG00000092858	si:ch1073-126c3.2	si:ch1073-126c3.2 [Source:ZFIN;Acc:ZDB-GENE-030131-4602]	13:20404177-20409808	-	555816	NM_001144786
ENSDARG00000017489	42.53	66.88	1.31	0.000401	1.70982	OK	1.97126	OK	1.28208	OK	1.47024	OK	0.811501	OK	1.23619	OK	1.1496	OK	1.22232	OK	90	danio_rerio	ENSDARG00000017489	zgc:123068	zgc:123068 [Source:ZFIN;Acc:ZDB-GENE-051030-98]	13:37480006-37482551	-	403118	NM_001007132			biological_process [GO:0008150]	molecular_function [GO:0003674]	membrane [GO:0016020];integral component of membrane [GO:0016021]
ENSDARG00000107871	79.44	132.04	1.31	0.000568	0.403552	OK	0.394127	OK	0.400627	OK	0.591013	OK	0.201619	OK	0.193121	OK	0.34036	OK	0.532344	OK	90	danio_rerio	ENSDARG00000107871			1:51721527-51748530	+
ENSDARG00000101595	40.84	65.07	1.31	0.00057	0.594112	OK	0.4857	OK	0.44847	OK	0.722935	OK	0.550968	OK	0.631785	OK	0.530693	OK	0.437445	OK	90	danio_rerio	ENSDARG00000101595	tgm1l2	transglutaminase 1 like 2 [Source:ZFIN;Acc:ZDB-GENE-110408-37]	23:40337189-40342145	+	793096				peptide cross-linking [GO:0018149]	protein-glutamine gamma-glutamyltransferase activity [GO:0003810]
ENSDARG00000056462	36.16	58.38	1.31	0.000571	1.86976	OK	1.30544	OK	2.42473	OK	1.71489	OK	1.68265	OK	1.47405	OK	1.46555	OK	1.18739	OK	90	danio_rerio	ENSDARG00000056462	crp2;zgc:172225	C-reactive protein 2 [Source:ZFIN;Acc:ZDB-GENE-030131-5826]	24:37962545-38209408	-	327615;100141336	NM_001025297			response to bacterium [GO:0009617];biological_process [GO:0008150]	metal ion binding [GO:0046872]	extracellular region [GO:0005576]
ENSDARG00000028478	274.03	444.45	1.31	0.000669	3.37425	OK	3.91668	OK	4.96001	OK	4.61896	OK	3.16492	OK	2.91812	OK	3.04215	OK	1.66008	OK	90	danio_rerio	ENSDARG00000028478	si:ch211-173n18.3	si:ch211-173n18.3 [Source:ZFIN;Acc:ZDB-GENE-120215-62]	6:39502087-39505845	+	569089				metabolic process [GO:0008152];methylation [GO:0032259]	methyltransferase activity [GO:0008168]
ENSDARG00000102572	962.53	1280.85	1.3	0	10.659	OK	12.3346	OK	12.5708	OK	10.6443	OK	8.81342	OK	9.52057	OK	9.20982	OK	8.73956	OK	90	danio_rerio	ENSDARG00000102572	si:ch211-260e23.9	si:ch211-260e23.9 [Source:ZFIN;Acc:ZDB-GENE-141222-48]	7:45731083-45737495	+	555795				regulation of transcription, DNA-templated [GO:0006355];negative regulation of cell proliferation [GO:0008285];regulation of autophagy [GO:0010506]
ENSDARG00000053483	952.85	1275.68	1.3	0	8.2578	OK	9.75778	OK	9.74432	OK	7.65667	OK	6.56997	OK	6.18298	OK	7.47046	OK	6.78503	OK	90	danio_rerio	ENSDARG00000053483	zgc:113054	zgc:113054 [Source:ZFIN;Acc:ZDB-GENE-050320-9]	6:43452685-43477221	+	541322	NM_001013450			methylation [GO:0032259]	O-methyltransferase activity [GO:0008171]	cellular_component [GO:0005575]
ENSDARG00000061634	708.7	953.32	1.3	0	10.8458	OK	12.9138	OK	10.2477	OK	13.9499	OK	9.92856	OK	8.98929	OK	8.86972	OK	9.07834	OK	90	danio_rerio	ENSDARG00000061634	aifm4	apoptosis-inducing factor, mitochondrion-associated, 4 [Source:ZFIN;Acc:ZDB-GENE-070112-2282]	15:25503449-25513361	+	791218	NM_001080700			oxidation-reduction process [GO:0055114]	oxidoreductase activity [GO:0016491];flavin adenine dinucleotide binding [GO:0050660];2 iron, 2 sulfur cluster binding [GO:0051537]
ENSDARG00000042866	318.14	429.32	1.3	1e-06	0.484741	OK	0.558949	OK	0.30551	OK	0.391571	OK	0.457996	OK	0.304723	OK	0.348994	OK	0.476926	OK	90	danio_rerio	ENSDARG00000042866	cx35.4	connexin 35.4 [Source:ZFIN;Acc:ZDB-GENE-050417-174]	17:24830575-24835517	+	550380	NM_001017685			cell communication [GO:0007154]		plasma membrane [GO:0005886];membrane [GO:0016020];integral component of membrane [GO:0016021];cell junction [GO:0030054];gap junction [GO:0005921];connexin complex [GO:0005922]
ENSDARG00000019709	392.08	529.83	1.3	2e-06	0.56153	OK	0.584987	OK	0.472472	OK	0.5126	OK	0.665912	OK	0.390714	OK	0.432027	OK	0.460558	OK	90	danio_rerio	ENSDARG00000019709	rhoua	ras homolog family member Ua [Source:ZFIN;Acc:ZDB-GENE-040618-3]	13:24241365-24248821	-	492802	NM_001007443			small GTPase mediated signal transduction [GO:0007264];atrioventricular canal development [GO:0036302];regulation of cell adhesion [GO:0030155]	GTPase activity [GO:0003924];GTP binding [GO:0005525];nucleotide binding [GO:0000166]	intracellular [GO:0005622];membrane [GO:0016020]
ENSDARG00000093382	277.72	375.05	1.3	2e-06	2.72177	OK	3.01921	OK	2.86912	OK	3.05003	OK	1.85204	OK	2.04601	OK	2.67451	OK	1.73723	OK	90	danio_rerio	ENSDARG00000093382	uqcc3	ubiquinol-cytochrome c reductase complex assembly factor 3 [Source:ZFIN;Acc:ZDB-GENE-030131-8451]	10:27044553-27047871	-	558925	NM_001202436			ATP biosynthetic process [GO:0006754];mitochondrial electron transport, ubiquinol to cytochrome c [GO:0006122];mitochondrial respiratory chain complex III assembly [GO:0034551];cristae formation [GO:0042407]	phosphatidic acid binding [GO:0070300];cardiolipin binding [GO:1901612]	membrane [GO:0016020];integral component of membrane [GO:0016021];mitochondrion [GO:0005739];mitochondrial inner membrane [GO:0005743];integral component of mitochondrial inner membrane [GO:0031305];mitochondrial respiratory chain complex III [GO:0005750]
ENSDARG00000041947	414.44	563.27	1.3	2e-06	4.42957	OK	5.28505	OK	3.79215	OK	3.67993	OK	3.20765	OK	3.74057	OK	3.43879	OK	3.74556	OK	90	danio_rerio	ENSDARG00000041947	styk1	serine/threonine/tyrosine kinase 1 [Source:ZFIN;Acc:ZDB-GENE-030131-3435]	16:32014343-32022239	-	324714	NM_001305565			protein phosphorylation [GO:0006468];regulation of cell proliferation [GO:0042127];cell differentiation [GO:0030154];transmembrane receptor protein tyrosine kinase signaling pathway [GO:0007169];peptidyl-tyrosine autophosphorylation [GO:0038083];innate immune response [GO:0045087]	protein kinase activity [GO:0004672];ATP binding [GO:0005524];receptor binding [GO:0005102];non-membrane spanning protein tyrosine kinase activity [GO:0004715]	membrane [GO:0016020];integral component of membrane [GO:0016021];extrinsic component of cytoplasmic side of plasma membrane [GO:0031234]
ENSDARG00000002394	352.66	481.34	1.3	4e-06	0.45679	OK	0.304876	OK	0.444755	OK	0.284035	OK	0.220172	OK	0.312937	OK	0.448759	OK	0.41814	OK	90	danio_rerio	ENSDARG00000002394	ugt5d1	UDP glucuronosyltransferase 5 family, polypeptide D1 [Source:ZFIN;Acc:ZDB-GENE-091118-36]	10:25764981-25767031	+	100415794	NM_001177496			metabolic process [GO:0008152]	transferase activity [GO:0016740];transferase activity, transferring glycosyl groups [GO:0016757];transferase activity, transferring hexosyl groups [GO:0016758];glucuronosyltransferase activity [GO:0015020]	membrane [GO:0016020];integral component of membrane [GO:0016021];intracellular membrane-bounded organelle [GO:0043231]
ENSDARG00000069292	299.82	410.8	1.3	5e-06	6.77312	OK	5.434	OK	7.5933	OK	6.29051	OK	5.61838	OK	5.94223	OK	5.69374	OK	3.79286	OK	90	danio_rerio	ENSDARG00000069292	acot16	acyl-CoA thioesterase 16 [Source:ZFIN;Acc:ZDB-GENE-041210-201]	4:25662522-25677365	+	402867				acyl-CoA metabolic process [GO:0006637];fatty acid metabolic process [GO:0006631]	thiolester hydrolase activity [GO:0016790];acyl-CoA hydrolase activity [GO:0047617]	cytoplasm [GO:0005737]
ENSDARG00000067851	227.26	311.5	1.3	7e-06	5.04651	OK	4.74742	OK	5.35277	OK	4.30693	OK	4.63002	OK	3.25061	OK	3.952	OK	3.26881	OK	90	danio_rerio	ENSDARG00000067851	lcn15	lipocalin 15 [Source:ZFIN;Acc:ZDB-GENE-060825-349]	5:65312037-65322085	+	751703	NM_001045415			lipid metabolic process [GO:0006629];transport [GO:0006810]	transporter activity [GO:0005215];small molecule binding [GO:0036094]	extracellular region [GO:0005576]
ENSDARG00000077236	414.66	566.57	1.3	1.3e-05	1.48555	OK	1.25617	OK	1.68408	OK	1.68772	OK	1.05701	OK	1.04838	OK	0.932273	OK	1.61177	OK	90	danio_rerio	ENSDARG00000077236	hspb6	heat shock protein, alpha-crystallin-related, b6 [Source:ZFIN;Acc:ZDB-GENE-080214-7]	15:37657985-37806875	+	792610	NM_001100958				structural constituent of eye lens [GO:0005212]
ENSDARG00000107047	6.41	28.92	1.3	3e-05	0.168955	OK	0.623248	OK	0.222338	OK	0.080621	OK	0.03542	OK	0.120448	OK	0.065068	OK	0.064108	OK	90	danio_rerio	ENSDARG00000107047			15:42096443-42101450	-
ENSDARG00000092379	159.75	223.52	1.3	6.2e-05	4.3169	OK	4.85344	OK	3.90221	OK	3.51433	OK	3.19758	OK	3.27116	OK	3.49614	OK	2.86725	OK	90	danio_rerio	ENSDARG00000092379		si:dkeyp-51b9.3 [Source:ZFIN;Acc:ZDB-GENE-081104-469]	8:2420319-2423422	+					transport along microtubule [GO:0010970];positive regulation of ATP-dependent microtubule motor activity, plus-end-directed [GO:2000582];cilium assembly [GO:0060271];microtubule-based process [GO:0007017]	ATP-dependent microtubule motor activity, plus-end-directed [GO:0008574];dynein intermediate chain binding [GO:0045505];dynein light intermediate chain binding [GO:0051959];cytoskeletal protein binding [GO:0008092]	cytoplasmic dynein complex [GO:0005868];dynein complex [GO:0030286]
ENSDARG00000093193	321.17	455.28	1.3	0.000115	5.76081	OK	4.36492	OK	4.89634	OK	3.92612	OK	3.7093	OK	3.42548	OK	5.58412	OK	2.53256	OK	90	danio_rerio	ENSDARG00000093193	chia.6;chia.5	chitinase, acidic.6 [Source:ZFIN;Acc:ZDB-GENE-030131-1140]	23:18013268-18067324	+	322420;100003900	NM_199603;NM_001110041			carbohydrate metabolic process [GO:0005975];chitin metabolic process [GO:0006030];chitin catabolic process [GO:0006032]	hydrolase activity, hydrolyzing O-glycosyl compounds [GO:0004553];chitin binding [GO:0008061];chitinase activity [GO:0004568]	extracellular region [GO:0005576]
ENSDARG00000057121	89.63	127.85	1.3	0.000165	1.13018	OK	1.11768	OK	1.24523	OK	1.08807	OK	0.771571	OK	0.894522	OK	0.945671	OK	0.832887	OK	90	danio_rerio	ENSDARG00000057121	c7b	si:dkey-246j23.5 [Source:ZFIN;Acc:ZDB-GENE-091111-2]	21:20864869-20878655	+	570832				immune response [GO:0006955]		membrane attack complex [GO:0005579]
ENSDARG00000086998	77.13	110.82	1.3	0.000244	0.3174	OK	0.328926	OK	0.307638	OK	0.323063	OK	0.358001	OK	0.2113	OK	0.25055	OK	0.221285	OK	90	danio_rerio	ENSDARG00000086998	zgc:64002	zgc:64002 [Source:ZFIN;Acc:ZDB-GENE-040426-1329]	11:11991087-11996233	+	393330	NM_001111246			methylation [GO:0032259]	methyltransferase activity [GO:0008168]	cellular_component [GO:0005575]
ENSDARG00000090943	220.2	315.88	1.3	0.000256	4.15741	OK	4.02657	OK	4.37456	OK	3.86599	OK	3.45759	OK	2.69289	OK	3.51524	OK	1.97441	OK	90	danio_rerio	ENSDARG00000090943	LOC100002960		15:179112-187572	-	100002960	NM_001198745					membrane [GO:0016020];integral component of membrane [GO:0016021]
ENSDARG00000029795	601.57	887.29	1.3	0.000292	9.25492	OK	10.3481	OK	13.2043	OK	7.12662	OK	5.68392	OK	7.55723	OK	7.09851	OK	5.71389	OK	90	danio_rerio	ENSDARG00000029795	fam213b	family with sequence similarity 213, member B [Source:ZFIN;Acc:ZDB-GENE-040426-2556]	11:40358165-40383092	-	406605	NM_213313			oxidation-reduction process [GO:0055114];cellular oxidant detoxification [GO:0098869]	oxidoreductase activity [GO:0016491];antioxidant activity [GO:0016209]
ENSDARG00000055365	53.44	79.98	1.3	0.000469	0.639284	OK	0.917647	OK	0.46008	OK	0.832837	OK	0.822178	OK	0.359727	OK	0.481439	OK	0.416825	OK	90	danio_rerio	ENSDARG00000055365	si:dkey-25e12.3	si:dkey-25e12.3 [Source:ZFIN;Acc:ZDB-GENE-041001-132]	20:26644593-26652143	-	678527	NM_001025555				nucleotide binding [GO:0000166];catalytic activity [GO:0003824];hydrolase activity [GO:0016787]	cytoplasm [GO:0005737];nucleus [GO:0005634]
ENSDARG00000038969	13.42	28.12	1.3	0.000515	0.125503	OK	0.143352	OK	0.166536	OK	0.171684	OK	0.074233	OK	0.090037	OK	0.080153	OK	0.118285	OK	90	danio_rerio	ENSDARG00000038969	zgc:113142	zgc:113142 [Source:ZFIN;Acc:ZDB-GENE-050220-2]	17:51538174-51549171	+	503524	NM_001012488			oxidation-reduction process [GO:0055114]	oxidoreductase activity [GO:0016491]	membrane [GO:0016020];integral component of membrane [GO:0016021]
ENSDARG00000105265	439.04	663.91	1.3	0.000519	0.636336	OK	1.02321	OK	0.637433	OK	0.593486	OK	0.518185	OK	0.455859	OK	0.357884	OK	0.247315	OK	90	danio_rerio	ENSDARG00000105265	zgc:171534	zgc:171534 [Source:ZFIN;Acc:ZDB-GENE-080218-6]	13:200410-207027	-	100141330	NM_001114895			biological_process [GO:0008150]
ENSDARG00000071604	24.55	51.22	1.3	0.000528	0.24744	OK	0.212804	OK	0.140029	OK	0.091063	OK	0.167953	OK	0.074492	OK	0.110289	OK	0.127582	OK	90	danio_rerio	ENSDARG00000071604		si:ch211-156p11.1 [Source:ZFIN;Acc:ZDB-GENE-070912-120]	22:9176832-9197121	+
ENSDARG00000079269	90.81	137.57	1.3	0.000531	0.019789	OK	0.019551	OK	0.007084	OK	0.037946	OK	0.04177	OK	0.004019	OK	0.027655	OK	0.01898	OK	90	danio_rerio	ENSDARG00000079269	LOC101884245		3:3858846-3863948	+	101884245					GTP binding [GO:0005525]
ENSDARG00000097909	17.13	33.21	1.3	0.00061	0.313784	OK	0.267683	OK	0.282948	OK	0.146854	OK	0.100238	OK	0.084024	OK	0.117781	OK	0.093469	OK	90	danio_rerio	ENSDARG00000097909	si:dkey-195m11.11	si:dkey-195m11.11 [Source:ZFIN;Acc:ZDB-GENE-131127-648]	6:39293241-39309185	+	794066				receptor-mediated endocytosis [GO:0006898]	scavenger receptor activity [GO:0005044]	membrane [GO:0016020];integral component of membrane [GO:0016021]
ENSDARG00000106112	31.58	54.29	1.3	0.000767	1.17134	OK	1.44303	OK	0.93117	OK	0.865565	OK	0.567949	OK	0.465827	OK	0.883206	OK	0.560508	OK	90	danio_rerio	ENSDARG00000106112			16:24790820-24793554	-
ENSDARG00000037527	28.05	48.93	1.3	0.000768	0.114949	OK	0.078533	OK	0.140682	OK	0.079271	OK	0.093441	OK	0.060987	OK	0.073585	OK	0.114789	OK	90	danio_rerio	ENSDARG00000037527	si:rp71-17i16.5	si:rp71-17i16.5 [Source:ZFIN;Acc:ZDB-GENE-090312-117]	23:20429926-20436914	-	564261				phosphorylation [GO:0016310];phosphatidylinositol-mediated signaling [GO:0048015];phosphatidylinositol phosphorylation [GO:0046854];protein phosphorylation [GO:0006468];inflammatory response [GO:0006954];neutrophil chemotaxis [GO:0030593];T cell chemotaxis [GO:0010818];innate immune response [GO:0045087];phosphatidylinositol 3-kinase signaling [GO:0014065];phosphatidylinositol-3-phosphate biosynthetic process [GO:0036092];adaptive immune response [GO:0002250];platelet aggregation [GO:0070527]	transferase activity [GO:0016740];kinase activity [GO:0016301];1-phosphatidylinositol-3-kinase activity [GO:0016303];1-phosphatidylinositol-4-phosphate 3-kinase activity [GO:0035005];phosphatidylinositol-4,5-bisphosphate 3-kinase activity [GO:0046934]	intracellular [GO:0005622];cytoplasm [GO:0005737];plasma membrane [GO:0005886];phosphatidylinositol 3-kinase complex, class IB [GO:0005944]
ENSDARG00000092634	30.86	55.68	1.3	0.000893	0.78912	OK	1.02955	OK	1.31488	OK	1.22309	OK	0.921859	OK	0.640523	OK	0.394113	OK	0.872236	OK	90	danio_rerio	ENSDARG00000092634	LOC103909973		KN150173.1:20896-27839	-	103909973					GTP binding [GO:0005525]
ENSDARG00000078859	67.66	112.4	1.3	0.000912	0.822843	OK	0.767171	OK	0.58391	OK	0.494471	OK	0.321126	OK	0.52398	OK	0.890312	OK	0.494622	OK	90	danio_rerio	ENSDARG00000078859	g0s2	G0/G1 switch 2 [Source:ZFIN;Acc:ZDB-GENE-081022-103]	23:39713197-39714768	+	568476	NM_001128743			positive regulation of extrinsic apoptotic signaling pathway [GO:2001238]	molecular_function [GO:0003674]	membrane [GO:0016020];integral component of membrane [GO:0016021];mitochondrion [GO:0005739]
ENSDARG00000059035	2790.2	4486.64	1.3	0.000923	22.7444	OK	22.245	OK	25.3897	OK	15.8883	OK	13.8679	OK	12.512	OK	17.3495	OK	10.5091	OK	90	danio_rerio	ENSDARG00000059035	porb	P450 (cytochrome) oxidoreductase b [Source:ZFIN;Acc:ZDB-GENE-030131-5767]	15:1882944-1928764	-	327556	NM_001320439;NM_199826			oxidation-reduction process [GO:0055114]	oxidoreductase activity [GO:0016491];flavin adenine dinucleotide binding [GO:0050660];FMN binding [GO:0010181];NADPH-hemoprotein reductase activity [GO:0003958];NADP binding [GO:0050661]	membrane [GO:0016020];integral component of membrane [GO:0016021];cytoplasm [GO:0005737];endoplasmic reticulum [GO:0005783];endoplasmic reticulum membrane [GO:0005789]
ENSDARG00000017687	469.77	616.31	1.29	0	1.84537	OK	2.09798	OK	2.2449	OK	2.11664	OK	1.76865	OK	1.52683	OK	1.74897	OK	1.55729	OK	90	danio_rerio	ENSDARG00000017687	dnajc5gb	DnaJ (Hsp40) homolog, subfamily C, member 5 gamma b [Source:ZFIN;Acc:ZDB-GENE-040426-1238]	17:6332762-6351176	-	393371	NM_200400
ENSDARG00000014646	3504.83	4625.81	1.29	0	10.8604	OK	11.7721	OK	10.6366	OK	9.67155	OK	7.72128	OK	8.0891	OK	8.65977	OK	8.25439	OK	90	danio_rerio	ENSDARG00000014646	aoc2	amine oxidase, copper containing 2 [Source:ZFIN;Acc:ZDB-GENE-050320-133]	3:32792471-32802645	-	541429	NM_001013555			oxidation-reduction process [GO:0055114];visual perception [GO:0007601];amine metabolic process [GO:0009308]	metal ion binding [GO:0046872];oxidoreductase activity [GO:0016491];copper ion binding [GO:0005507];quinone binding [GO:0048038];primary amine oxidase activity [GO:0008131]
ENSDARG00000058285	491.46	651.73	1.29	0	4.22568	OK	5.68303	OK	5.62227	OK	4.97537	OK	4.20173	OK	5.21203	OK	3.17432	OK	5.49192	OK	90	danio_rerio	ENSDARG00000058285	cpt1b	carnitine palmitoyltransferase 1B (muscle) [Source:ZFIN;Acc:ZDB-GENE-041010-9]	18:8388901-8409547	+	449677	NM_001328192;NM_001005940			response to bacterium [GO:0009617]	transferase activity, transferring acyl groups [GO:0016746]	membrane [GO:0016020];integral component of membrane [GO:0016021]
ENSDARG00000060319	346.5	458.93	1.29	0	2.50972	OK	2.16955	OK	2.55062	OK	2.21151	OK	1.84175	OK	1.81465	OK	1.73087	OK	2.43817	OK	90	danio_rerio	ENSDARG00000060319	scn4bb	sodium channel, voltage-gated, type IV, beta b [Source:ZFIN;Acc:ZDB-GENE-031116-71]	5:37318657-37335468	-	567239	NM_001077573					membrane [GO:0016020];integral component of membrane [GO:0016021]
ENSDARG00000009862	586.06	782.75	1.29	1e-06	1.92215	OK	2.13209	OK	2.012	OK	1.49343	OK	1.41222	OK	1.32146	OK	1.40569	OK	1.43638	OK	90	danio_rerio	ENSDARG00000009862	dcps	decapping enzyme, scavenger [Source:ZFIN;Acc:ZDB-GENE-040311-1]	10:39362498-39373238	+	402850	NM_205588			deadenylation-dependent decapping of nuclear-transcribed mRNA [GO:0000290]	catalytic activity [GO:0003824];hydrolase activity [GO:0016787];m7G(5')pppN diphosphatase activity [GO:0050072];RNA 7-methylguanosine cap binding [GO:0000340]	nucleus [GO:0005634];P-body [GO:0000932]
ENSDARG00000093843	0.48	10.69	1.29	1e-06	0.147526	OK	0.268809	OK	0.145272	OK	0.21573	OK	0	OK	0	OK	0.022884	OK	0	OK	90	danio_rerio	ENSDARG00000093843	si:dkey-21e2.7	si:dkey-21e2.7 [Source:ZFIN;Acc:ZDB-GENE-050208-378]	22:19193830-19196079	+	100034650				proteolysis [GO:0006508]	serine-type endopeptidase activity [GO:0004252];hydrolase activity [GO:0016787];peptidase activity [GO:0008233];serine-type peptidase activity [GO:0008236]	membrane [GO:0016020];integral component of membrane [GO:0016021]
ENSDARG00000101910	466.96	622.03	1.29	1e-06	0.365444	OK	0.28232	OK	0.172306	OK	0.365871	OK	0.198892	OK	0.286763	OK	0.251557	OK	0.219904	OK	90	danio_rerio	ENSDARG00000101910	pcdh20	protocadherin 20 [Source:ZFIN;Acc:ZDB-GENE-091204-115]	14:14262874-14267478	+	568796				cell adhesion [GO:0007155];homophilic cell adhesion via plasma membrane adhesion molecules [GO:0007156]	calcium ion binding [GO:0005509]	membrane [GO:0016020];integral component of membrane [GO:0016021];plasma membrane [GO:0005886]
ENSDARG00000036587	587.03	787.27	1.29	2e-06	0.551395	OK	0.702195	OK	0.756216	OK	0.492223	OK	0.509951	OK	0.436166	OK	0.464862	OK	0.580145	OK	90	danio_rerio	ENSDARG00000036587	cbr1	carbonyl reductase 1 [Source:ZFIN;Acc:ZDB-GENE-030902-2]	1:46474566-46481945	+	373866	NM_194406
ENSDARG00000040133	167.15	227.26	1.29	1e-05	0.253121	OK	0.356507	OK	0.544264	OK	0.398816	OK	0.303298	OK	0.355622	OK	0.31784	OK	0.233557	OK	90	danio_rerio	ENSDARG00000040133	ackr4b	atypical chemokine receptor 4b [Source:ZFIN;Acc:ZDB-GENE-051107-10]	24:11241033-11250302	+	641390				signal transduction [GO:0007165];G-protein coupled receptor signaling pathway [GO:0007186];receptor-mediated endocytosis [GO:0006898];chemotaxis [GO:0006935];chemokine-mediated signaling pathway [GO:0070098]	signal transducer activity [GO:0004871];G-protein coupled receptor activity [GO:0004930];scavenger receptor activity [GO:0005044];chemokine receptor activity [GO:0004950];chemokine binding [GO:0019956]	membrane [GO:0016020];integral component of membrane [GO:0016021]
ENSDARG00000076972	305.11	411.7	1.29	1e-05	1.43293	OK	1.70374	OK	1.18347	OK	1.17297	OK	1.17063	OK	1.00978	OK	1.12844	OK	0.783116	OK	90	danio_rerio	ENSDARG00000076972	plvap	plasmalemma vesicle associated protein [Source:ZFIN;Acc:ZDB-GENE-070912-432]	2:24709801-24713436	-	100136858	NM_001114577					membrane [GO:0016020];integral component of membrane [GO:0016021]
ENSDARG00000042874	389.58	526.21	1.29	1.5e-05	1.5818	OK	2.4352	OK	1.50334	OK	1.93634	OK	1.36344	OK	1.68529	OK	1.3769	OK	2.24527	OK	90	danio_rerio	ENSDARG00000042874	phlda2	pleckstrin homology-like domain, family A, member 2 [Source:ZFIN;Acc:ZDB-GENE-050522-73]	25:23427248-23428538	-	553622	NM_001020596			biological_process [GO:0008150]		membrane [GO:0016020];cytoplasm [GO:0005737]
ENSDARG00000102981	462.8	631.87	1.29	5.4e-05	4.9389	OK	7.35051	OK	7.15923	OK	8.25023	OK	5.34911	OK	4.48484	OK	5.18907	OK	6.46146	OK	90	danio_rerio	ENSDARG00000102981	cyp2k16	cytochrome P450, family 2, subfamily K, polypeptide16 [Source:ZFIN;Acc:ZDB-GENE-041010-37]	3:12610950-12629309	+	449790	NM_001005963			oxidation-reduction process [GO:0055114]	metal ion binding [GO:0046872];oxidoreductase activity [GO:0016491];iron ion binding [GO:0005506];heme binding [GO:0020037];oxidoreductase activity, acting on paired donors, with incorporation or reduction of molecular oxygen [GO:0016705];monooxygenase activity [GO:0004497]	membrane [GO:0016020];integral component of membrane [GO:0016021]
ENSDARG00000100265	454.03	627.88	1.29	8.2e-05	5.19534	OK	5.79507	OK	5.89152	OK	5.06489	OK	3.9518	OK	4.2798	OK	5.59092	OK	3.80311	OK	90	danio_rerio	ENSDARG00000100265	rhcgb	Rh family, C glycoprotein b [Source:ZFIN;Acc:ZDB-GENE-040426-2595]	25:8503958-8539319	-	792274	NM_001320382;NM_207082			transport [GO:0006810];ammonium transmembrane transport [GO:0072488];ammonium transport [GO:0015696]	ammonium transmembrane transporter activity [GO:0008519]	membrane [GO:0016020];integral component of membrane [GO:0016021]
ENSDARG00000004405	133.81	184.97	1.29	8.8e-05	2.15086	OK	2.11852	OK	1.79642	OK	1.33329	OK	1.23106	OK	1.39195	OK	1.32416	OK	1.24622	OK	90	danio_rerio	ENSDARG00000004405	snx10a	sorting nexin 10a [Source:ZFIN;Acc:ZDB-GENE-050809-44]	19:18655472-18667599	-	403027	NM_001139462			transport [GO:0006810];protein transport [GO:0015031];endocytosis [GO:0006897];vesicle organization [GO:0016050];heart looping [GO:0001947];cilium assembly [GO:0060271];left/right axis specification [GO:0070986];cell projection organization [GO:0030030];protein localization to cilium [GO:0061512];Kupffer's vesicle development [GO:0070121];protein localization to centrosome [GO:0071539]	phosphatidylinositol binding [GO:0035091];lipid binding [GO:0008289]	membrane [GO:0016020];cytoplasm [GO:0005737];cytoskeleton [GO:0005856];endosome [GO:0005768];extrinsic component of membrane [GO:0019898];microtubule organizing center [GO:0005815];centrosome [GO:0005813];endosome membrane [GO:0010008]
ENSDARG00000091235	131.3	184.14	1.29	0.000134	0.160584	OK	0.293383	OK	0.357029	OK	0.347883	OK	0.337692	OK	0.277882	OK	0.236202	OK	0.334359	OK	90	danio_rerio	ENSDARG00000091235			4:43458042-43461082	+
ENSDARG00000058570	5.74	16.83	1.29	0.000184	0.967867	OK	1.16887	OK	0.5684	OK	0.547044	OK	0.293114	OK	0.347134	OK	0.269028	OK	0.299556	OK	90	danio_rerio	ENSDARG00000058570	ccl27a	chemokine (C-C motif) ligand 27a [Source:ZFIN;Acc:ZDB-GENE-000208-28]	8:1104272-1118211	+	30268	NM_131062;NM_001328381			immune response [GO:0006955];cell chemotaxis [GO:0060326];chemotaxis [GO:0006935]	chemokine activity [GO:0008009];cytokine activity [GO:0005125]	extracellular region [GO:0005576];extracellular space [GO:0005615]
ENSDARG00000070132	6.96	18.29	1.29	0.000301	0.201697	OK	0.292745	OK	0.235474	OK	0.240492	OK	0.287025	OK	0.185012	OK	0.245416	OK	0.210585	OK	90	danio_rerio	ENSDARG00000070132	aste1a	asteroid homolog 1a [Source:ZFIN;Acc:ZDB-GENE-060503-520]	16:41620621-41629783	+	100006826	NM_001099430
ENSDARG00000039117	6266.15	8954.63	1.29	0.000377	33.2725	OK	39.0857	OK	36.4958	OK	25.723	OK	25.5999	OK	23.7955	OK	29.1259	OK	19.148	OK	90	danio_rerio	ENSDARG00000039117	tefa	thyrotrophic embryonic factor a [Source:ZFIN;Acc:ZDB-GENE-990415-264]	12:19022959-19031303	-	30674	NM_131400			regulation of transcription, DNA-templated [GO:0006355];multicellular organism development [GO:0007275];transcription from RNA polymerase II promoter [GO:0006366];positive regulation of transcription, DNA-templated [GO:0045893];positive regulation of transcription from RNA polymerase II promoter [GO:0045944];cellular response to light stimulus [GO:0071482];regulation of transcription from RNA polymerase II promoter [GO:0006357]	transcription factor activity, sequence-specific DNA binding [GO:0003700];transcriptional activator activity, RNA polymerase II core promoter proximal region sequence-specific binding [GO:0001077];RNA polymerase II regulatory region sequence-specific DNA binding [GO:0000977];sequence-specific DNA binding [GO:0043565]	nucleus [GO:0005634]
ENSDARG00000028012	129.39	185.18	1.29	0.000397	9.17464	OK	9.12316	OK	7.9315	OK	9.44039	OK	6.59155	OK	5.87567	OK	7.37447	OK	4.91027	OK	90	danio_rerio	ENSDARG00000028012	tpmt.2	thiopurine S-methyltransferase, tandem duplicate 2 [Source:ZFIN;Acc:ZDB-GENE-041010-177]	19:47707570-47717787	+	573111	NM_001033586			methylation [GO:0032259]	thiopurine S-methyltransferase activity [GO:0008119];S-adenosylmethionine-dependent methyltransferase activity [GO:0008757]
ENSDARG00000099525	1248.07	1837.74	1.29	0.00052	15.2683	OK	15.7066	OK	15.3157	OK	11.102	OK	10.5225	OK	9.71792	OK	10.9658	OK	8.02771	OK	90	danio_rerio	ENSDARG00000099525	si:ch1073-13h15.3	si:ch1073-13h15.3 [Source:ZFIN;Acc:ZDB-GENE-121214-245]	12:3391206-3408794	-	563241				oxidation-reduction process [GO:0055114];small GTPase mediated signal transduction [GO:0007264];regulation of catalytic activity [GO:0050790]	oxidoreductase activity [GO:0016491];GDP-dissociation inhibitor activity [GO:0005092]	membrane [GO:0016020];integral component of membrane [GO:0016021];intracellular [GO:0005622]
ENSDARG00000013771	155.12	225.14	1.29	0.000566	5.7162	OK	5.0869	OK	4.72309	OK	4.73867	OK	4.35467	OK	4.87179	OK	4.35784	OK	4.37049	OK	90	danio_rerio	ENSDARG00000013771	ctss2.2	cathepsin S, ortholog 2, tandem duplicate 2 [Source:ZFIN;Acc:ZDB-GENE-050626-55]	16:29574215-29585600	+	337572	NM_001017661			proteolysis [GO:0006508];immune response [GO:0006955];proteolysis involved in cellular protein catabolic process [GO:0051603];antigen processing and presentation [GO:0019882];basement membrane disassembly [GO:0034769]	hydrolase activity [GO:0016787];peptidase activity [GO:0008233];cysteine-type peptidase activity [GO:0008234];cysteine-type endopeptidase activity [GO:0004197]	extracellular space [GO:0005615];lysosome [GO:0005764]
ENSDARG00000102057	15.84	32.49	1.29	0.000736	0.502709	OK	0.36686	OK	0.299932	OK	0.15345	OK	0.084521	OK	0.225786	OK	0.146413	OK	0.432978	OK	90	danio_rerio	ENSDARG00000102057	LOC108179106	si:ch73-329n5.2 [Source:ZFIN;Acc:ZDB-GENE-131121-66]	12:44367074-44377019	-	108179106				cell-matrix adhesion [GO:0007160]
ENSDARG00000006522	83.67	124.62	1.29	0.000787	0.885074	OK	0.894197	OK	0.701891	OK	0.820835	OK	0.494056	OK	0.850888	OK	0.986613	OK	0.594346	OK	90	danio_rerio	ENSDARG00000006522	otop2	otopetrin 2 [Source:ZFIN;Acc:ZDB-GENE-050104-2]	3:56834314-56850916	+	494472						membrane [GO:0016020];integral component of membrane [GO:0016021]
ENSDARG00000039754	502.13	791.51	1.29	0.000962	4.29058	OK	4.56211	OK	4.60357	OK	2.60241	OK	2.76718	OK	2.18557	OK	2.4676	OK	1.84804	OK	90	danio_rerio	ENSDARG00000039754	xpc	xeroderma pigmentosum, complementation group C [Source:ZFIN;Acc:ZDB-GENE-030131-8461]	8:25988851-26011811	+	541386	NM_001045210			nucleotide-excision repair [GO:0006289];mismatch repair [GO:0006298]	DNA binding [GO:0003677];damaged DNA binding [GO:0003684];single-stranded DNA binding [GO:0003697]	nucleus [GO:0005634];cytoplasm [GO:0005737];nucleotide-excision repair factor 2 complex [GO:0000111];XPC complex [GO:0071942]
ENSDARG00000053761	185.45	315.86	1.29	0.001095	0.466847	OK	0.501843	OK	0.561106	OK	0.314273	OK	0.430677	OK	0.274215	OK	0.24077	OK	0.230837	OK	90	danio_rerio	ENSDARG00000053761	si:dkey-187j14.4	si:dkey-187j14.4 [Source:ZFIN;Acc:ZDB-GENE-131119-26]	7:2420214-2426089	+	100006655					GTP binding [GO:0005525]
ENSDARG00000061481	397.13	608.64	1.29	0.001141	5.79349	OK	6.29544	OK	5.26522	OK	4.6135	OK	4.29624	OK	3.28744	OK	5.26729	OK	2.89107	OK	90	danio_rerio	ENSDARG00000061481	zgc:163022	wu:fj05g07 [Source:ZFIN;Acc:ZDB-GENE-030131-7307]	24:29770121-29789185	-	100038777				oxidation-reduction process [GO:0055114]		membrane [GO:0016020];integral component of membrane [GO:0016021]
ENSDARG00000077021	47.28	77.83	1.29	0.001305	0.129199	OK	0.360564	OK	0.172501	OK	0.19905	OK	0.068815	OK	0.143434	OK	0.098334	OK	0.17073	OK	90	danio_rerio	ENSDARG00000077021	calhm1	calcium homeostasis modulator 1 [Source:ZFIN;Acc:ZDB-GENE-081107-71]	13:25281894-25286209	+	100005176				cation transmembrane transport [GO:0098655];cation transport [GO:0006812];ion transmembrane transport [GO:0034220];regulation of ion transmembrane transport [GO:0034765]	calcium activated cation channel activity [GO:0005227];voltage-gated ion channel activity [GO:0005244];cation channel activity [GO:0005261]	membrane [GO:0016020];integral component of membrane [GO:0016021];integral component of plasma membrane [GO:0005887]
ENSDARG00000023526	26.28	44.49	1.29	0.001379	0.413707	OK	0.575965	OK	0.488494	OK	0.402069	OK	0.30525	OK	0.269306	OK	0.332335	OK	0.309399	OK	90	danio_rerio	ENSDARG00000023526	ggt1a	gamma-glutamyltransferase 1a [Source:ZFIN;Acc:ZDB-GENE-040426-1388]	8:40008858-40042209	-	393387	NM_200415			proteolysis [GO:0006508];glutathione catabolic process [GO:0006751]	glutathione hydrolase activity [GO:0036374];transferase activity [GO:0016740]	membrane [GO:0016020];integral component of membrane [GO:0016021]
ENSDARG00000024717	688.78	895.89	1.28	0	10.5924	OK	11.9415	OK	11.1179	OK	9.43845	OK	8.90571	OK	7.93981	OK	9.29428	OK	9.21345	OK	90	danio_rerio	ENSDARG00000024717	selenbp1	selenium binding protein 1 [Source:ZFIN;Acc:ZDB-GENE-040426-1436]	16:38188214-38207267	+	393542	NM_200570				selenium binding [GO:0008430]
ENSDARG00000101482	510.49	665.35	1.28	0	1.70999	OK	1.72093	OK	1.67739	OK	1.54833	OK	1.24528	OK	1.30556	OK	1.42808	OK	1.38294	OK	90	danio_rerio	ENSDARG00000101482	hk2	hexokinase 2 [Source:ZFIN;Acc:ZDB-GENE-040426-2017]	5:13369819-13507654	+	406339	NM_213066			phosphorylation [GO:0016310];carbohydrate metabolic process [GO:0005975];glycolytic process [GO:0006096];cellular glucose homeostasis [GO:0001678];carbohydrate phosphorylation [GO:0046835]	transferase activity [GO:0016740];nucleotide binding [GO:0000166];ATP binding [GO:0005524];kinase activity [GO:0016301];phosphotransferase activity, alcohol group as acceptor [GO:0016773];hexokinase activity [GO:0004396];glucose binding [GO:0005536]	cell [GO:0005623]
ENSDARG00000097902	558.01	734.56	1.28	0	6.51215	OK	6.89458	OK	5.47635	OK	5.18965	OK	4.6155	OK	4.90539	OK	5.44869	OK	4.62315	OK	90	danio_rerio	ENSDARG00000097902	si:ch73-204p21.2	si:ch73-204p21.2 [Source:ZFIN;Acc:ZDB-GENE-050208-49]	17:16038199-16076645	+	100148757				biological_process [GO:0008150]	molecular_function [GO:0003674]	membrane [GO:0016020];integral component of membrane [GO:0016021]
ENSDARG00000075612	1012.8	1331.74	1.28	0	3.05697	OK	3.65213	OK	3.53056	OK	2.69598	OK	2.65217	OK	2.41324	OK	2.78052	OK	2.16104	OK	90	danio_rerio	ENSDARG00000075612	ercc6	excision repair cross-complementation group 6 [Source:ZFIN;Acc:ZDB-GENE-070228-1]	13:30743721-30779522	+	560477				cellular response to DNA damage stimulus [GO:0006974]	ATP binding [GO:0005524]
ENSDARG00000042829	2221.85	2948.21	1.28	1e-06	3.95276	OK	4.53096	OK	3.56077	OK	3.57144	OK	3.09174	OK	3.02502	OK	2.59255	OK	3.45766	OK	90	danio_rerio	ENSDARG00000042829		si:dkey-30j22.1 [Source:ZFIN;Acc:ZDB-GENE-041001-184]	20:35673860-35803500	-						calcium ion binding [GO:0005509];extracellular matrix structural constituent [GO:0005201]	membrane [GO:0016020];integral component of membrane [GO:0016021];proteinaceous extracellular matrix [GO:0005578]
ENSDARG00000043624	522.93	691.02	1.28	2e-06	7.13274	OK	6.3998	OK	6.19485	OK	5.78715	OK	4.98153	OK	5.64377	OK	5.07396	OK	4.39711	OK	90	danio_rerio	ENSDARG00000043624	pqlc2	PQ loop repeat containing 2 [Source:ZFIN;Acc:ZDB-GENE-050306-4]	8:10899818-10915138	-	503709	NM_001013303			biological_process [GO:0008150];L-lysine transmembrane transport [GO:1903401];arginine transmembrane transport [GO:1903826]	arginine transmembrane transporter activity [GO:0015181];L-lysine transmembrane transporter activity [GO:0015189]	membrane [GO:0016020];integral component of membrane [GO:0016021];lysosomal membrane [GO:0005765]
ENSDARG00000100442	1797.8	2372.05	1.28	2e-06	18.2419	OK	17.689	OK	19.7047	OK	20.3472	OK	17.536	OK	13.4648	OK	12.1772	OK	16.562	OK	90	danio_rerio	ENSDARG00000100442	cfh	complement factor H [Source:ZFIN;Acc:ZDB-GENE-050208-661]	22:23615379-23721721	-	553297	NM_001199190			biological_process [GO:0008150]	molecular_function [GO:0003674]	cellular_component [GO:0005575]
ENSDARG00000052638	395	525.78	1.28	3e-06	1.18698	OK	1.69603	OK	1.43389	OK	1.2418	OK	1.10914	OK	1.26979	OK	1.06219	OK	0.758761	OK	90	danio_rerio	ENSDARG00000052638	fam210b	family with sequence similarity 210, member B [Source:ZFIN;Acc:ZDB-GENE-050913-122]	6:58922776-59361811	-	619270	NM_001033751			biological_process [GO:0008150]	molecular_function [GO:0003674]	membrane [GO:0016020];integral component of membrane [GO:0016021]
ENSDARG00000078567	2149.74	2861.76	1.28	6e-06	15.1265	OK	14.16	OK	14.3222	OK	11.9374	OK	11.8396	OK	11.2834	OK	13.4188	OK	9.04158	OK	90	danio_rerio	ENSDARG00000078567	lonrf1l	LON peptidase N-terminal domain and ring finger 1, like [Source:ZFIN;Acc:ZDB-GENE-081104-397]	8:13662900-13750606	+	100317496	NM_001277234			protein polyubiquitination [GO:0000209];positive regulation of proteasomal ubiquitin-dependent protein catabolic process [GO:0032436]	metal ion binding [GO:0046872];ubiquitin protein ligase activity [GO:0061630];ubiquitin conjugating enzyme binding [GO:0031624]	intracellular [GO:0005622]
ENSDARG00000018061	436.5	586.72	1.28	9e-06	6.18924	OK	7.03388	OK	6.93749	OK	5.52276	OK	5.00638	OK	4.94648	OK	4.93794	OK	3.95746	OK	90	danio_rerio	ENSDARG00000018061	neil1	nei-like DNA glycosylase 1 [Source:ZFIN;Acc:ZDB-GENE-040426-994]	25:26383938-26389898	-	393253	NM_200283			nucleic acid phosphodiester bond hydrolysis [GO:0090305];base-excision repair [GO:0006284];nucleotide-excision repair [GO:0006289]	nucleic acid binding [GO:0003676];zinc ion binding [GO:0008270];endonuclease activity [GO:0004519];damaged DNA binding [GO:0003684];hydrolase activity, hydrolyzing N-glycosyl compounds [GO:0016799];DNA-(apurinic or apyrimidinic site) lyase activity [GO:0003906]
ENSDARG00000013236	241.56	320.57	1.28	1e-05	2.5355	OK	2.65525	OK	2.81363	OK	2.18676	OK	2.22749	OK	1.78474	OK	2.60402	OK	2.29109	OK	90	danio_rerio	ENSDARG00000013236	dhcr24	24-dehydrocholesterol reductase [Source:ZFIN;Acc:ZDB-GENE-041212-73]	20:7159221-7186931	-	494102	NM_001008645			oxidation-reduction process [GO:0055114];steroid metabolic process [GO:0008202]	catalytic activity [GO:0003824];oxidoreductase activity [GO:0016491];oxidoreductase activity, acting on CH-OH group of donors [GO:0016614];flavin adenine dinucleotide binding [GO:0050660];delta24(24-1) sterol reductase activity [GO:0000246]	membrane [GO:0016020];integral component of membrane [GO:0016021]
ENSDARG00000013711	321.73	428.97	1.28	1.3e-05	4.34308	OK	4.46555	OK	3.7542	OK	3.99758	OK	3.31252	OK	2.79542	OK	4.12404	OK	2.77271	OK	90	danio_rerio	ENSDARG00000013711	si:rp71-61h23.4	zgc:77486 [Source:ZFIN;Acc:ZDB-GENE-040426-2056]	8:19240444-19250439	-	335278				biological_process [GO:0008150]		cellular_component [GO:0005575]
ENSDARG00000090468	298.37	403	1.28	2e-05	0.129788	OK	0.142595	OK	0.165758	OK	0.084968	OK	0.110607	OK	0.144616	OK	0.121209	OK	0.167334	OK	90	danio_rerio	ENSDARG00000090468	ppp1r3aa	protein phosphatase 1, regulatory subunit 3Aa [Source:ZFIN;Acc:ZDB-GENE-110914-122]	4:6563794-6572040	+	101883146						membrane [GO:0016020];integral component of membrane [GO:0016021]
ENSDARG00000091757	334.99	450.49	1.28	3.3e-05	1.41385	OK	1.76865	OK	1.14964	OK	1.32003	OK	1.02795	OK	0.992488	OK	0.910953	OK	1.32271	OK	90	danio_rerio	ENSDARG00000091757		adhesion G protein-coupled receptor F6 [Source:ZFIN;Acc:ZDB-GENE-041001-212]	20:35665673-35678453	-					G-protein coupled receptor signaling pathway [GO:0007186];cell surface receptor signaling pathway [GO:0007166]	G-protein coupled receptor activity [GO:0004930];transmembrane signaling receptor activity [GO:0004888]	membrane [GO:0016020];integral component of membrane [GO:0016021]
ENSDARG00000073820	76.61	368.73	1.28	3.7e-05	4.65179	OK	7.10649	OK	5.43377	OK	4.51715	OK	0.509126	OK	2.51441	OK	0.865365	OK	0.763868	OK	90	danio_rerio	ENSDARG00000073820	zgc:174917	zgc:174917 [Source:ZFIN;Acc:ZDB-GENE-070928-42]	14:11198896-11201331	-	565650	NM_001105590			fatty acid alpha-oxidation [GO:0001561]	phytanoyl-CoA dioxygenase activity [GO:0048244]
ENSDARG00000099189	154.03	209.09	1.28	6.1e-05	3.39518	OK	2.95138	OK	2.60233	OK	3.09758	OK	1.76452	OK	1.90418	OK	2.01695	OK	2.28494	OK	90	danio_rerio	ENSDARG00000099189			16:8049776-8065539	-
ENSDARG00000016132	441.91	601.83	1.28	8.7e-05	1.56519	OK	1.60403	OK	1.68822	OK	1.54899	OK	1.41387	OK	0.902059	OK	1.49299	OK	1.11483	OK	90	danio_rerio	ENSDARG00000016132	keap1a	kelch-like ECH-associated protein 1a [Source:ZFIN;Acc:ZDB-GENE-030131-556]	2:41985607-42011622	-	321837	NM_182864			protein ubiquitination [GO:0016567];cellular response to xenobiotic stimulus [GO:0071466];cellular response to prostaglandin stimulus [GO:0071379]	ubiquitin-protein transferase activity [GO:0004842]	Cul3-RING ubiquitin ligase complex [GO:0031463]
ENSDARG00000087251	129.31	178.78	1.28	0.000162	0.402696	OK	0.494709	OK	0.337167	OK	0.308548	OK	0.427031	OK	0.405498	OK	0.330976	OK	0.3697	OK	90	danio_rerio	ENSDARG00000087251		si:ch73-50f9.4 [Source:ZFIN;Acc:ZDB-GENE-131122-9]	17:50209970-50231940	-						nucleotide binding [GO:0000166];ATP binding [GO:0005524]
ENSDARG00000098700	10.75	28.53	1.28	0.000332	0.198195	OK	0.143345	OK	0.073016	OK	0.277802	OK	0.019862	OK	0.155874	OK	0.091523	OK	0.135322	OK	90	danio_rerio	ENSDARG00000098700	il1b	interleukin 1, beta [Source:ZFIN;Acc:ZDB-GENE-040702-2]	10:45109897-45117159	+	405770	NM_212844			immune response [GO:0006955];inflammatory response [GO:0006954];response to bacterium [GO:0009617];neutrophil chemotaxis [GO:0030593];defense response to bacterium [GO:0042742];response to molecule of bacterial origin [GO:0002237];response to lipopolysaccharide [GO:0032496];response to exogenous dsRNA [GO:0043330];response to virus [GO:0009615];neutrophil activation [GO:0042119];response to arsenic-containing substance [GO:0046685];regulation of NIK/NF-kappaB signaling [GO:1901222]	cytokine activity [GO:0005125]	extracellular region [GO:0005576];extracellular space [GO:0005615]
ENSDARG00000106068	116.67	167.89	1.28	0.000644	0.686791	OK	0.539472	OK	0.702865	OK	0.709904	OK	0.57383	OK	0.41335	OK	0.418944	OK	0.468543	OK	90	danio_rerio	ENSDARG00000106068			15:46076473-46088475	+
ENSDARG00000097483	97.24	140.78	1.28	0.000741	0.946579	OK	1.10566	OK	1.10349	OK	1.14764	OK	1.1845	OK	0.933514	OK	0.82959	OK	1.27844	OK	90	danio_rerio	ENSDARG00000097483	si:ch211-213d14.2	si:ch211-213d14.2 [Source:ZFIN;Acc:ZDB-GENE-030131-8357]	15:17816893-17821004	+	568604
ENSDARG00000086114	87	185.72	1.28	0.000771	3.96799	OK	4.42742	OK	4.30847	OK	1.95123	OK	1.37444	OK	1.5947	OK	1.45213	OK	0.878207	OK	90	danio_rerio	ENSDARG00000086114			13:42426435-42434602	-							membrane [GO:0016020];integral component of membrane [GO:0016021];endomembrane system [GO:0012505]
ENSDARG00000100110	14.41	31.85	1.28	0.000807	0.119091	OK	0.12245	OK	0.163526	OK	0.148742	OK	0.098833	OK	0.04005	OK	0.055009	OK	0.072552	OK	90	danio_rerio	ENSDARG00000100110		si:ch211-79g12.2 [Source:ZFIN;Acc:ZDB-GENE-110913-21]	4:61250404-61290914	+						nucleotide binding [GO:0000166];ATP binding [GO:0005524]
ENSDARG00000014356	11	24.69	1.28	0.000836	0.142783	OK	0.363533	OK	0.41339	OK	0.294798	OK	0.152184	OK	0.080267	OK	0.084297	OK	0.192626	OK	90	danio_rerio	ENSDARG00000014356	krt95	kertain 95 [Source:ZFIN;Acc:ZDB-GENE-040718-88]	11:12206950-12215293	-	436665	NM_001002392			biological_process [GO:0008150]	structural molecule activity [GO:0005198]	intermediate filament [GO:0005882]
ENSDARG00000105998	13.66	27.99	1.28	0.001021	0.105536	OK	0.053501	OK	0.085821	OK	0.092028	OK	0.023804	OK	0.005231	OK	0.064056	OK	0.008771	OK	90	danio_rerio	ENSDARG00000105998			24:41540405-41548210	-
ENSDARG00000091702	56.37	83.44	1.28	0.00142	0.530621	OK	0.429381	OK	0.403022	OK	0.395192	OK	0.422762	OK	0.340666	OK	0.223527	OK	0.211116	OK	90	danio_rerio	ENSDARG00000091702	csnk2a4	casein kinase 2, alpha 4 polypeptide [Source:ZFIN;Acc:ZDB-GENE-141210-9]	11:2353286-2369112	-	100535532				protein phosphorylation [GO:0006468]	nucleotide binding [GO:0000166];ATP binding [GO:0005524];protein kinase activity [GO:0004672];protein serine/threonine kinase activity [GO:0004674]
ENSDARG00000007040	137.55	235.44	1.28	0.001504	2.28928	OK	1.48817	OK	1.8644	OK	1.1101	OK	1.12551	OK	1.12897	OK	1.31517	OK	0.920632	OK	90	danio_rerio	ENSDARG00000007040	tmigd1	transmembrane and immunoglobulin domain containing 1 [Source:ZFIN;Acc:ZDB-GENE-080303-6]	21:39901826-39907737	-	559127	NM_001098248					membrane [GO:0016020];integral component of membrane [GO:0016021]
ENSDARG00000102720	24.07	40.57	1.28	0.001611	0.623734	OK	1.76367	OK	1.53164	OK	1.22415	OK	2.0005	OK	0.410509	OK	1.45416	OK	0.388394	OK	90	danio_rerio	ENSDARG00000102720	zgc:123284	zgc:123284 [Source:ZFIN;Acc:ZDB-GENE-051113-92]	3:44952350-44955045	+	641422	NM_001037411					cellular_component [GO:0005575]
ENSDARG00000038424	579.92	880.72	1.28	0.001664	3.49672	OK	3.82747	OK	3.1397	OK	4.70178	OK	2.89165	OK	2.9086	OK	1.89613	OK	2.97405	OK	90	danio_rerio	ENSDARG00000038424	si:dkey-8k3.2	si:dkey-8k3.2 [Source:ZFIN;Acc:ZDB-GENE-100922-98]	16:16757226-16793741	-	794635				negative regulation of endopeptidase activity [GO:0010951]	endopeptidase inhibitor activity [GO:0004866]	extracellular region [GO:0005576];extracellular space [GO:0005615]
ENSDARG00000106383	45.91	69.31	1.28	0.001674	0.044292	OK	0.019104	OK	0.034804	OK	0.022542	OK	0.054132	OK	0.014378	OK	0.076999	OK	0.01357	OK	90	danio_rerio	ENSDARG00000106383			17:42732095-42741896	-
ENSDARG00000042090	24.43	42.17	1.28	0.001921	0.48764	OK	0.579611	OK	0.634467	OK	0.531331	OK	0.388777	OK	0.32874	OK	0.396347	OK	0.243391	OK	90	danio_rerio	ENSDARG00000042090	si:ch73-55i23.1	si:ch73-55i23.1 [Source:ZFIN;Acc:ZDB-GENE-140106-38]	5:1646489-1658550	+	100148818	NM_001204308			metabolic process [GO:0008152];lipid metabolic process [GO:0006629];lipid catabolic process [GO:0016042];phospholipid catabolic process [GO:0009395]	hydrolase activity [GO:0016787];phospholipase activity [GO:0004620]
ENSDARG00000077549	825.5	1064.9	1.27	0	11.4833	OK	13.5507	OK	12.0744	OK	13.6419	OK	11.1424	OK	10.5582	OK	10.5423	OK	9.82179	OK	90	danio_rerio	ENSDARG00000077549	aifm2	apoptosis-inducing factor, mitochondrion-associated, 2 [Source:ZFIN;Acc:ZDB-GENE-050506-76]	13:6908774-6927061	+	557507	NM_001200010			oxidation-reduction process [GO:0055114]	oxidoreductase activity [GO:0016491]
ENSDARG00000095796	578.5	758.78	1.27	1e-06	12.8635	OK	15.7194	OK	14.9169	OK	13.3262	OK	11.1955	OK	11.0063	OK	12.7848	OK	12.383	OK	90	danio_rerio	ENSDARG00000095796	si:dkey-87o1.2	si:dkey-87o1.2 [Source:ZFIN;Acc:ZDB-GENE-110411-217]	16:17807960-17813088	+	796684	NM_001326612;NM_001326613
ENSDARG00000101762	496.86	650.39	1.27	1e-06	4.42896	OK	4.46903	OK	4.02227	OK	3.67773	OK	3.58428	OK	2.72403	OK	2.88478	OK	3.11565	OK	90	danio_rerio	ENSDARG00000101762		fumarylacetoacetate hydrolase (fumarylacetoacetase) [Source:ZFIN;Acc:ZDB-GENE-030131-1091]	7:10424673-10447781	-		NM_199601			metabolic process [GO:0008152];aromatic amino acid family metabolic process [GO:0009072]	catalytic activity [GO:0003824];fumarylacetoacetase activity [GO:0004334]	cellular_component [GO:0005575]
ENSDARG00000017365	506.98	669.45	1.27	5e-06	1.42734	OK	1.78192	OK	1.859	OK	1.37664	OK	1.42484	OK	1.37352	OK	1.57951	OK	1.03445	OK	90	danio_rerio	ENSDARG00000017365	slc23a2	solute carrier family 23 (ascorbic acid transporter), member 2 [Source:ZFIN;Acc:ZDB-GENE-090521-3]	8:42910728-42979902	+	100321249				transmembrane transport [GO:0055085];transport [GO:0006810];L-ascorbic acid transport [GO:0015882];vitamin transmembrane transport [GO:0035461];carboxylic acid transmembrane transport [GO:1905039]	transporter activity [GO:0005215];sodium-dependent L-ascorbate transmembrane transporter activity [GO:0070890]	membrane [GO:0016020];integral component of membrane [GO:0016021]
ENSDARG00000055342	360.06	476.74	1.27	8e-06	0.468155	OK	0.478707	OK	0.517013	OK	0.461169	OK	0.390459	OK	0.347939	OK	0.409071	OK	0.333152	OK	90	danio_rerio	ENSDARG00000055342	slc16a13	solute carrier family 16, member 13 (monocarboxylic acid transporter 13) [Source:ZFIN;Acc:ZDB-GENE-120907-2]	7:19779234-19804015	+	793210				transmembrane transport [GO:0055085];monocarboxylic acid transport [GO:0015718]	monocarboxylic acid transmembrane transporter activity [GO:0008028]	membrane [GO:0016020];integral component of membrane [GO:0016021];integral component of plasma membrane [GO:0005887]
ENSDARG00000087873	1056.08	1400.31	1.27	9e-06	6.8802	OK	7.56742	OK	7.99157	OK	5.80856	OK	4.75133	OK	4.42962	OK	6.2381	OK	4.76753	OK	90	danio_rerio	ENSDARG00000087873	eevs	2-epi-5-epi-valiolone synthase [Source:ZFIN;Acc:ZDB-GENE-131121-365]	6:43440538-43451477	-	100003999
ENSDARG00000038025	543.29	713.92	1.27	1.5e-05	2.57919	OK	2.8302	OK	3.01259	OK	2.11294	OK	2.29858	OK	2.40648	OK	2.80915	OK	2.06535	OK	90	danio_rerio	ENSDARG00000038025	cbx7a	chromobox homolog 7a [Source:ZFIN;Acc:ZDB-GENE-050417-400]	3:24855597-24864069	+	550551	NM_001017853					nucleus [GO:0005634]
ENSDARG00000030156	182.78	245.48	1.27	6.4e-05	0.433932	OK	0.436995	OK	0.494921	OK	0.379154	OK	0.276558	OK	0.321966	OK	0.419524	OK	0.324627	OK	90	danio_rerio	ENSDARG00000030156	naglu	N-acetylglucosaminidase, alpha [Source:ZFIN;Acc:ZDB-GENE-100726-2]	24:36415565-36428032	-	560126
ENSDARG00000100482	172.43	229.51	1.27	9e-05	3.08081	OK	2.71908	OK	3.2387	OK	3.40187	OK	2.58787	OK	2.35778	OK	2.68181	OK	2.71152	OK	90	danio_rerio	ENSDARG00000100482		phosphoethanolamine methyltransferase [Source:ZFIN;Acc:ZDB-GENE-060929-740]	14:1421101-1432950	-		NM_001076637			methylation [GO:0032259]	S-adenosylmethionine-dependent methyltransferase activity [GO:0008757]	cytoplasm [GO:0005737]
ENSDARG00000060008	237.34	317.34	1.27	0.000109	0.913464	OK	0.966348	OK	0.590877	OK	0.796088	OK	0.439697	OK	0.629009	OK	0.666666	OK	0.630261	OK	90	danio_rerio	ENSDARG00000060008	hhipl2	HHIP-like 2 [Source:ZFIN;Acc:ZDB-GENE-131120-145]	17:45518126-45542684	-	560376					catalytic activity [GO:0003824]
ENSDARG00000097533	108.89	148.58	1.27	0.0003	0.132987	OK	0.252183	OK	0.105903	OK	0.118757	OK	0.193186	OK	0.189345	OK	0.068429	OK	0.205984	OK	90	danio_rerio	ENSDARG00000097533			15:36283700-36288038	+
ENSDARG00000025615	115.8	160.58	1.27	0.000588	0.492007	OK	0.592219	OK	0.346279	OK	0.405776	OK	0.495075	OK	0.298499	OK	0.369583	OK	0.319945	OK	90	danio_rerio	ENSDARG00000025615	prr15la	proline rich 15-like a [Source:ZFIN;Acc:ZDB-GENE-040801-218]	3:24059256-24066722	+	445084	NM_001003478
ENSDARG00000076146	164.2	227.14	1.27	0.000707	0.360574	OK	0.577191	OK	0.330017	OK	0.304655	OK	0.390907	OK	0.276479	OK	0.25396	OK	0.310205	OK	90	danio_rerio	ENSDARG00000076146	zgc:172075	zgc:172075 [Source:ZFIN;Acc:ZDB-GENE-080215-3]	7:2436941-2540728	+	555875					GTP binding [GO:0005525]
ENSDARG00000105408	74.11	103.38	1.27	0.000824	0.101866	OK	0.126177	OK	0.039014	OK	0.11874	OK	0.09476	OK	0.056349	OK	0.093898	OK	0.152505	OK	90	danio_rerio	ENSDARG00000105408			16:16147507-16151831	+
ENSDARG00000089138	1124.63	1601.19	1.27	0.001157	11.3725	OK	14.7065	OK	14.3782	OK	9.23201	OK	9.91063	OK	8.48721	OK	9.60327	OK	8.13252	OK	90	danio_rerio	ENSDARG00000089138		si:ch1073-440b2.1 [Source:ZFIN;Acc:ZDB-GENE-030131-8303]	1:27697917-27779773	-					protein polyubiquitination [GO:0000209];positive regulation of proteasomal ubiquitin-dependent protein catabolic process [GO:0032436]	ubiquitin protein ligase activity [GO:0061630];ubiquitin conjugating enzyme binding [GO:0031624]	intracellular [GO:0005622]
ENSDARG00000058254	12.24	24.65	1.27	0.001325	0.097957	OK	0.123854	OK	0.169392	OK	0.263752	OK	0.109152	OK	0.083687	OK	0.046799	OK	0.093398	OK	90	danio_rerio	ENSDARG00000058254		si:ch211-213d14.1 [Source:ZFIN;Acc:ZDB-GENE-131127-437]	15:17792158-17812297	+
ENSDARG00000108195	115.7	165.04	1.27	0.001548	0.143703	OK	0.113318	OK	0.186395	OK	0.070436	OK	0.111428	OK	0.107402	OK	0.124836	OK	0.049086	OK	90	danio_rerio	ENSDARG00000108195			23:16346222-16353151	+
ENSDARG00000095475	15.52	30.12	1.27	0.001696	0.635139	OK	0.57072	OK	0.512659	OK	0.599775	OK	0.549948	OK	0.546619	OK	0.533409	OK	0.307127	OK	90	danio_rerio	ENSDARG00000095475			9:41447670-41465056	+
ENSDARG00000104045	57.42	83.81	1.27	0.001711	0.050272	OK	0.055301	OK	0.011892	OK	0.043103	OK	0.014354	OK	0.008603	OK	0.035189	OK	0.036542	OK	90	danio_rerio	ENSDARG00000104045	tlr22	toll-like receptor 22 [Source:ZFIN;Acc:ZDB-GENE-040220-5]	21:38802390-38805369	-	403135	NM_001128675			signal transduction [GO:0007165];immune system process [GO:0002376];innate immune response [GO:0045087];response to bacterium [GO:0009617];pathogen-associated molecular pattern dependent induction by symbiont of host innate immune response [GO:0052033]		membrane [GO:0016020];integral component of membrane [GO:0016021]
ENSDARG00000094678	69.43	104.23	1.27	0.001775	0.262362	OK	0.296589	OK	0.210186	OK	0.183711	OK	0.175089	OK	0.196753	OK	0.236097	OK	0.16121	OK	90	danio_rerio	ENSDARG00000094678	si:dkey-9i23.6	si:dkey-9i23.6 [Source:ZFIN;Acc:ZDB-GENE-090313-365]	1:44083490-44095228	-	571869
ENSDARG00000034577	70.89	107.47	1.27	0.002063	1.02542	OK	1.10875	OK	1.19956	OK	0.586552	OK	0.437493	OK	0.702006	OK	0.91419	OK	0.494625	OK	90	danio_rerio	ENSDARG00000034577	si:dkey-23o4.6	si:dkey-23o4.6 [Source:ZFIN;Acc:ZDB-GENE-100922-3]	16:38159894-38168293	-	561542
ENSDARG00000061762	138.5	242.05	1.27	0.002071	1.69523	OK	1.83117	OK	1.6371	OK	1.09149	OK	1.24287	OK	0.821799	OK	0.546196	OK	0.710829	OK	90	danio_rerio	ENSDARG00000061762	trim108	tripartite motif containing 108 [Source:ZFIN;Acc:ZDB-GENE-060503-670]	16:21985451-22001722	+	568750	NM_001045168				metal ion binding [GO:0046872];zinc ion binding [GO:0008270]	intracellular [GO:0005622]
ENSDARG00000102758	63.32	103.94	1.27	0.002085	1.47916	OK	1.63306	OK	1.11447	OK	1.14034	OK	1.28443	OK	0.960001	OK	0.406285	OK	0.849528	OK	90	danio_rerio	ENSDARG00000102758	LOC553228	gamma-glutamyl hydrolase precursor [Source:RefSeq peptide;Acc:NP_001243151]	8:52492444-52504152	+	553228	NM_001256222			proteolysis [GO:0006508];tetrahydrofolylpolyglutamate metabolic process [GO:0046900]	omega peptidase activity [GO:0008242];hydrolase activity [GO:0016787];gamma-glutamyl-peptidase activity [GO:0034722]	vacuole [GO:0005773]
ENSDARG00000090461	24.29	41.89	1.27	0.002114	0.194986	OK	0.118534	OK	0.107908	OK	0.10737	OK	0.105141	OK	0.059196	OK	0.105245	OK	0.128794	OK	90	danio_rerio	ENSDARG00000090461		si:ch211-197f20.1 [Source:ZFIN;Acc:ZDB-GENE-081103-44]	4:33826693-33867838	-						nucleotide binding [GO:0000166];ATP binding [GO:0005524]
ENSDARG00000108336	44.91	72.57	1.27	0.002141	0.282306	OK	0.206125	OK	0.370885	OK	0.261148	OK	0.169096	OK	0.166456	OK	0.222878	OK	0.188713	OK	90	danio_rerio	ENSDARG00000108336			23:5214565-5224937	+
ENSDARG00000005271	51.41	79.57	1.27	0.002373	1.3728	OK	0.968147	OK	0.734077	OK	0.502088	OK	0.660866	OK	0.83227	OK	0.369352	OK	0.700129	OK	90	danio_rerio	ENSDARG00000005271		zinc finger CCCH-type containing 12A [Source:ZFIN;Acc:ZDB-GENE-110411-6]	16:4183537-4202690	+						metal ion binding [GO:0046872]
ENSDARG00000055644	261.75	437.58	1.27	0.002477	3.48788	OK	4.19301	OK	5.73641	OK	3.84943	OK	2.93131	OK	2.87502	OK	4.14081	OK	2.18017	OK	90	danio_rerio	ENSDARG00000055644	prss60.2	protease, serine, 60.2 [Source:ZFIN;Acc:ZDB-GENE-050320-109]	6:39100861-39107944	+	541408	NM_001105601			proteolysis [GO:0006508];receptor-mediated endocytosis [GO:0006898];immune response [GO:0006955]	serine-type endopeptidase activity [GO:0004252];scavenger receptor activity [GO:0005044];hydrolase activity [GO:0016787];peptidase activity [GO:0008233];serine-type peptidase activity [GO:0008236];polysaccharide binding [GO:0030247]	cellular_component [GO:0005575]
ENSDARG00000092362	88.26	135.4	1.27	0.002645	0.281282	OK	0.482627	OK	0.365619	OK	0.555621	OK	0.327258	OK	0.289511	OK	0.312289	OK	0.315293	OK	90	danio_rerio	ENSDARG00000092362	hsp70.1	heat shock cognate 70-kd protein, tandem duplicate 2 [Source:ZFIN;Acc:ZDB-GENE-110405-1]	3:25988732-25991482	-	100126123				camera-type eye morphogenesis [GO:0048593];response to xenobiotic stimulus [GO:0009410];response to heat [GO:0009408];response to cadmium ion [GO:0046686]	nucleotide binding [GO:0000166];ATP binding [GO:0005524]	nucleus [GO:0005634];cytoplasm [GO:0005737]
ENSDARG00000019236	816.34	1045.48	1.26	0	12.7083	OK	13.9695	OK	13.9675	OK	13.6662	OK	10.6341	OK	11.7606	OK	10.8615	OK	12.8241	OK	90	danio_rerio	ENSDARG00000019236	gsr	glutathione reductase [Source:ZFIN;Acc:ZDB-GENE-050522-116]	14:38512655-38532831	-	553575	NM_001020554			oxidation-reduction process [GO:0055114];cellular oxidant detoxification [GO:0098869];cell redox homeostasis [GO:0045454];glutathione metabolic process [GO:0006749]	oxidoreductase activity [GO:0016491];flavin adenine dinucleotide binding [GO:0050660];NADP binding [GO:0050661];glutathione-disulfide reductase activity [GO:0004362];oxidoreductase activity, acting on a sulfur group of donors, NAD(P) as acceptor [GO:0016668]	cell [GO:0005623]
ENSDARG00000058444	488.96	630.26	1.26	0	3.38448	OK	2.68012	OK	3.2982	OK	3.69957	OK	2.82664	OK	2.49331	OK	2.51415	OK	2.77351	OK	90	danio_rerio	ENSDARG00000058444	snx6	sorting nexin 6 [Source:ZFIN;Acc:ZDB-GENE-050913-152]	17:9807022-9839807	-	567182	NM_001030217			transport [GO:0006810];intracellular protein transport [GO:0006886];protein transport [GO:0015031];endocytosis [GO:0006897];vesicle organization [GO:0016050]	phosphatidylinositol binding [GO:0035091]	endosome [GO:0005768];extrinsic component of membrane [GO:0019898];intracellular [GO:0005622]
ENSDARG00000002197	2567.2	3329.49	1.26	1e-06	27.4527	OK	25.4484	OK	29.5283	OK	31.2367	OK	26.5169	OK	22.0616	OK	21.5888	OK	23.7525	OK	90	danio_rerio	ENSDARG00000002197		phosphorylase, glycogen, liver [Source:ZFIN;Acc:ZDB-GENE-041205-1]	13:36720275-36738132	-		NM_001008538			carbohydrate metabolic process [GO:0005975];glycogen catabolic process [GO:0005980]	transferase activity [GO:0016740];transferase activity, transferring glycosyl groups [GO:0016757];pyridoxal phosphate binding [GO:0030170];phosphorylase activity [GO:0004645];glycogen phosphorylase activity [GO:0008184]	cytoplasm [GO:0005737]
ENSDARG00000025670	454.57	587.55	1.26	2e-06	4.82474	OK	4.38129	OK	4.72468	OK	5.12021	OK	3.26787	OK	3.80577	OK	4.0594	OK	3.91394	OK	90	danio_rerio	ENSDARG00000025670	fstl3	follistatin-like 3 (secreted glycoprotein) [Source:ZFIN;Acc:ZDB-GENE-050913-111]	22:18859647-18868414	+	557352	NM_001030111
ENSDARG00000043684	738.44	961.29	1.26	2e-06	16.1153	OK	17.7496	OK	19.1359	OK	16.8931	OK	15.4902	OK	14.2308	OK	16.7982	OK	11.5008	OK	90	danio_rerio	ENSDARG00000043684	bpnt1	bisphosphate nucleotidase 1 [Source:ZFIN;Acc:ZDB-GENE-040718-46]	20:9141026-9160584	+	436627	NM_001002354			phosphatidylinositol phosphorylation [GO:0046854]
ENSDARG00000031126	327.39	422.31	1.26	3e-06	0.887499	OK	0.946886	OK	0.941107	OK	1.0142	OK	0.778247	OK	0.837359	OK	0.778341	OK	0.800171	OK	90	danio_rerio	ENSDARG00000031126	notum1a	notum pectinacetylesterase homolog 1a (Drosophila) [Source:ZFIN;Acc:ZDB-GENE-120807-2]	3:57878562-57911628	+	570510	NM_001161654			Wnt signaling pathway [GO:0016055];anterior/posterior pattern specification [GO:0009952];negative regulation of canonical Wnt signaling pathway [GO:0090090];neural tube patterning [GO:0021532];negative regulation of Wnt signaling pathway [GO:0030178];GPI anchor release [GO:0006507];protein depalmitoleylation [GO:1990697]	hydrolase activity [GO:0016787];carboxylic ester hydrolase activity [GO:0052689];palmitoleyl hydrolase activity [GO:1990699]	extracellular region [GO:0005576]
ENSDARG00000044776	352.37	456.62	1.26	4e-06	2.7076	OK	3.5653	OK	2.94335	OK	2.84407	OK	2.00403	OK	1.99638	OK	2.13124	OK	2.79313	OK	90	danio_rerio	ENSDARG00000044776	clic3	chloride intracellular channel 3 [Source:ZFIN;Acc:ZDB-GENE-010507-2]	21:13566842-13575466	-	84040	NM_199524			chloride transport [GO:0006821];chloride transmembrane transport [GO:1902476]	chloride channel activity [GO:0005254]	cytoplasm [GO:0005737];nucleus [GO:0005634]
ENSDARG00000042725	490.41	642.58	1.26	1.8e-05	0.090914	OK	0.096646	OK	0.079229	OK	0.031833	OK	0.048738	OK	0.02114	OK	0.09073	OK	0.095301	OK	90	danio_rerio	ENSDARG00000042725	cebpb	CCAAT/enhancer binding protein (C/EBP), beta [Source:ZFIN;Acc:ZDB-GENE-020111-3]	8:28414259-28415774	-	140814	NM_131884			regulation of transcription, DNA-templated [GO:0006355];response to yeast [GO:0001878];response to bacterium [GO:0009617];regulation of DNA methylation [GO:0044030]	transcription factor activity, sequence-specific DNA binding [GO:0003700]
ENSDARG00000031929	598.42	778.36	1.26	1.9e-05	4.53894	OK	5.14737	OK	4.65386	OK	3.33687	OK	3.71244	OK	4.23838	OK	3.14952	OK	2.79633	OK	90	danio_rerio	ENSDARG00000031929	stard14	START domain containing 14 [Source:ZFIN;Acc:ZDB-GENE-040426-963]	14:32930073-32937770	-	100001416	NM_200220				lipid binding [GO:0008289]	cytosol [GO:0005829];microvillus [GO:0005902];membrane [GO:0016020];intercellular canaliculus [GO:0046581]
ENSDARG00000098278	330.35	435.15	1.26	2.2e-05	0.394287	OK	0.404011	OK	0.387597	OK	0.342699	OK	0.302714	OK	0.33621	OK	0.335905	OK	0.264079	OK	90	danio_rerio	ENSDARG00000098278	LOC101887000		15:36517368-36561825	-	101887000
ENSDARG00000055523	494.7	651.02	1.26	5.4e-05	3.86797	OK	4.22942	OK	4.22577	OK	2.62044	OK	3.07993	OK	3.14889	OK	3.3419	OK	2.71159	OK	90	danio_rerio	ENSDARG00000055523	slc22a6l	solute carrier family 22 (organic anion transporter), member 6, like [Source:ZFIN;Acc:ZDB-GENE-040426-2249]	21:28441968-28457627	+	404609	NM_207077			transmembrane transport [GO:0055085]	transmembrane transporter activity [GO:0022857]	membrane [GO:0016020];integral component of membrane [GO:0016021]
ENSDARG00000060756	254.4	333.93	1.26	6.5e-05	4.7677	OK	4.85477	OK	5.03122	OK	4.76227	OK	3.87497	OK	3.35899	OK	4.35042	OK	3.17054	OK	90	danio_rerio	ENSDARG00000060756	abhd6a	abhydrolase domain containing 6a [Source:ZFIN;Acc:ZDB-GENE-090925-1]	11:41463812-41487426	-	799085						membrane [GO:0016020];integral component of membrane [GO:0016021]
ENSDARG00000098286	392.96	521.25	1.26	8.7e-05	1.60933	OK	1.72347	OK	1.68688	OK	1.11872	OK	1.20784	OK	1.30303	OK	1.42819	OK	1.25644	OK	90	danio_rerio	ENSDARG00000098286	LOC571446		13:46514180-46530813	+	571446				transmembrane transport [GO:0055085];metal ion transport [GO:0030001]	metal ion transmembrane transporter activity [GO:0046873]	membrane [GO:0016020];integral component of membrane [GO:0016021]
ENSDARG00000062501	402.95	533.06	1.26	9.3e-05	1.79594	OK	1.68936	OK	1.78491	OK	1.4141	OK	1.35543	OK	1.55966	OK	1.73341	OK	1.28572	OK	90	danio_rerio	ENSDARG00000062501	hhipl1	HHIP-like 1 [Source:ZFIN;Acc:ZDB-GENE-090306-3]	17:17919259-17928751	-	100002738	NM_001327900			receptor-mediated endocytosis [GO:0006898]	scavenger receptor activity [GO:0005044];catalytic activity [GO:0003824]	membrane [GO:0016020];integral component of membrane [GO:0016021];cytoplasm [GO:0005737]
ENSDARG00000105641	439.95	579.23	1.26	0.00011	1.14825	OK	1.51566	OK	1.32026	OK	1.43215	OK	1.14107	OK	1.08813	OK	0.979317	OK	1.07621	OK	90	danio_rerio	ENSDARG00000105641	si:ch211-98n17.5	si:ch211-98n17.5 [Source:ZFIN;Acc:ZDB-GENE-160728-87]	7:33985370-33994331	-	560439						membrane [GO:0016020];integral component of membrane [GO:0016021]
ENSDARG00000104197	223.36	293.79	1.26	0.000123	2.55489	OK	2.85377	OK	2.70476	OK	2.63311	OK	2.48405	OK	3.19121	OK	2.58098	OK	2.79254	OK	90	danio_rerio	ENSDARG00000104197	ptpn22	protein tyrosine phosphatase, non-receptor type 22 [Source:ZFIN;Acc:ZDB-GENE-060503-458]	23:26215846-26258069	+	565606	NM_001099420			protein dephosphorylation [GO:0006470];peptidyl-tyrosine dephosphorylation [GO:0035335];dephosphorylation [GO:0016311]	protein tyrosine phosphatase activity [GO:0004725];hydrolase activity [GO:0016787];phosphatase activity [GO:0016791];phosphoprotein phosphatase activity [GO:0004721]
ENSDARG00000006052	167.65	224.74	1.26	0.000193	1.55147	OK	1.55058	OK	1.06259	OK	1.14951	OK	1.02309	OK	0.987337	OK	1.06643	OK	1.11494	OK	90	danio_rerio	ENSDARG00000006052	malt2	MALT paracaspase 2 [Source:ZFIN;Acc:ZDB-GENE-020801-2]	22:15679792-15691627	-	259196	NM_152976			proteolysis [GO:0006508]	cysteine-type endopeptidase activity [GO:0004197]
ENSDARG00000069290	142.38	188.67	1.26	0.000221	3.41997	OK	3.66686	OK	3.88942	OK	2.51212	OK	2.83395	OK	2.15412	OK	2.34552	OK	2.46331	OK	90	danio_rerio	ENSDARG00000069290	bida	BH3 interacting domain death agonist [Source:ZFIN;Acc:ZDB-GENE-050419-35]	18:20577751-20583325	+	559425	NM_001079826			regulation of apoptotic process [GO:0042981];positive regulation of apoptotic process [GO:0043065]		cytoplasm [GO:0005737]
ENSDARG00000098662	134.48	179.92	1.26	0.000389	0.879135	OK	0.850117	OK	0.938582	OK	0.906436	OK	0.405623	OK	0.667621	OK	0.722828	OK	1.04909	OK	90	danio_rerio	ENSDARG00000098662	si:ch73-359m17.9	si:ch73-359m17.9 [Source:ZFIN;Acc:ZDB-GENE-141212-237]	19:48649356-48652715	-	100000433	NM_001242645
ENSDARG00000091119	176.61	236.4	1.26	0.000442	0.305007	OK	0.228932	OK	0.328242	OK	0.234559	OK	0.212792	OK	0.119903	OK	0.150566	OK	0.191003	OK	90	danio_rerio	ENSDARG00000091119	fbxo40.2	F-box protein 40, tandem duplicate 2 [Source:ZFIN;Acc:ZDB-GENE-120215-105]	21:22694961-22700623	-	566344				protein ubiquitination [GO:0016567]	metal ion binding [GO:0046872];zinc ion binding [GO:0008270];ubiquitin protein ligase activity [GO:0061630]
ENSDARG00000101986	92.8	126.97	1.26	0.000667	0.438344	OK	0.536741	OK	0.509979	OK	0.467848	OK	0.238675	OK	0.335891	OK	0.300984	OK	0.360802	OK	90	danio_rerio	ENSDARG00000101986	irf6	interferon regulatory factor 6 [Source:ZFIN;Acc:ZDB-GENE-040426-1137]	22:1153396-1165267	+	393570	NM_200598			regulation of transcription, DNA-templated [GO:0006355];embryonic neurocranium morphogenesis [GO:0048702];epithelium development [GO:0060429];transcription, DNA-templated [GO:0006351]	transcription factor activity, sequence-specific DNA binding [GO:0003700];regulatory region DNA binding [GO:0000975];DNA binding [GO:0003677]	nucleus [GO:0005634]
ENSDARG00000068478	3216.99	4382.69	1.26	0.001016	124.187	OK	114.764	OK	115.379	OK	91.0791	OK	87.035	OK	76.1442	OK	88.8195	OK	77.1475	OK	90	danio_rerio	ENSDARG00000068478	gpx4a	glutathione peroxidase 4a [Source:ZFIN;Acc:ZDB-GENE-030410-2]	22:17564630-17586764	-	352928	NM_001007282			oxidation-reduction process [GO:0055114];response to oxidative stress [GO:0006979];cellular oxidant detoxification [GO:0098869]	oxidoreductase activity [GO:0016491];peroxidase activity [GO:0004601];glutathione peroxidase activity [GO:0004602]
ENSDARG00000031814	94.25	131.05	1.26	0.001118	1.37991	OK	1.19474	OK	0.936954	OK	0.850623	OK	0.556307	OK	0.698248	OK	0.773691	OK	0.827704	OK	90	danio_rerio	ENSDARG00000031814	dhrs13b	dehydrogenase/reductase (SDR family) member 13b [Source:ZFIN;Acc:ZDB-GENE-040801-253]	15:24628239-24633797	+	445116	NM_001003510					membrane [GO:0016020];integral component of membrane [GO:0016021]
ENSDARG00000107716	247.86	340.32	1.26	0.001177	0.44079	OK	2.07894	OK	2.36739	OK	0.923663	OK	1.08621	OK	2.63702	OK	0.172295	OK	0.462216	OK	90	danio_rerio	ENSDARG00000107716			KN149861.1:5295-8197	-
ENSDARG00000100280	88.86	122.51	1.26	0.00127	0.084592	OK	0.063425	OK	0.075321	OK	0.050566	OK	0.028618	OK	0.054478	OK	0.061998	OK	0.083163	OK	90	danio_rerio	ENSDARG00000100280		zinc finger, NFX1-type containing 1 [Source:ZFIN;Acc:ZDB-GENE-110804-2]	6:57401437-57434665	-					regulation of transcription, DNA-templated [GO:0006355]	transcription factor activity, sequence-specific DNA binding [GO:0003700];zinc ion binding [GO:0008270]	nucleus [GO:0005634]
ENSDARG00000008491	1542.63	2119.01	1.26	0.001293	11.4264	OK	11.5079	OK	11.9108	OK	9.52795	OK	8.94331	OK	8.18634	OK	10.7014	OK	7.50827	OK	90	danio_rerio	ENSDARG00000008491	si:ch211-107o10.3	si:ch211-107o10.3 [Source:ZFIN;Acc:ZDB-GENE-030131-4716]	7:29907103-29919547	+	407663	NM_001199300					membrane [GO:0016020];integral component of membrane [GO:0016021]
ENSDARG00000104099	81.65	113.45	1.26	0.001663	0.256649	OK	0.150389	OK	0.103515	OK	0.240504	OK	0.083957	OK	0.149981	OK	0.094484	OK	0.162878	OK	90	danio_rerio	ENSDARG00000104099			3:6317624-6325842	-
ENSDARG00000100167	77.99	110.27	1.26	0.001925	1.40085	OK	1.88251	OK	1.6879	OK	1.80632	OK	1.59578	OK	1.36148	OK	1.3174	OK	0.651171	OK	90	danio_rerio	ENSDARG00000100167	csdc2b	cold shock domain containing C2 [Source:HGNC Symbol;Acc:HGNC:30359]	3:5098933-5106411	-	557375				regulation of transcription, DNA-templated [GO:0006355];regulation of mRNA stability [GO:0043488]	nucleic acid binding [GO:0003676];DNA binding [GO:0003677];mRNA 3'-UTR binding [GO:0003730]	cytoplasm [GO:0005737]
ENSDARG00000086337	14.95	27.34	1.26	0.002729	0.633774	OK	0.722989	OK	0.929243	OK	0.600023	OK	0.526698	OK	0.314613	OK	0.486725	OK	0.35906	OK	90	danio_rerio	ENSDARG00000086337	si:dkey-102g19.3	si:dkey-102g19.3 [Source:ZFIN;Acc:ZDB-GENE-091204-230]	21:4538208-4543189	+	566752
ENSDARG00000040252	223.63	397.22	1.26	0.002734	4.59011	OK	4.52009	OK	3.02651	OK	3.01572	OK	2.69435	OK	2.81009	OK	2.06627	OK	2.54938	OK	90	danio_rerio	ENSDARG00000040252	atp1a1a.5	ATPase, Na+/K+ transporting, alpha 1a polypeptide, tandem duplicate 5 [Source:ZFIN;Acc:ZDB-GENE-020501-1]	1:1690370-1702310	+	245703	NM_178099			transport [GO:0006810];ion transport [GO:0006811];sodium ion transport [GO:0006814];potassium ion transport [GO:0006813];establishment or maintenance of transmembrane electrochemical gradient [GO:0010248];ATP hydrolysis coupled transmembrane transport [GO:0090662]	nucleotide binding [GO:0000166];ATP binding [GO:0005524];metal ion binding [GO:0046872];hydrolase activity [GO:0016787];sodium:potassium-exchanging ATPase activity [GO:0005391]	membrane [GO:0016020];integral component of membrane [GO:0016021]
ENSDARG00000105351	463.81	795.07	1.26	0.002754	6.52078	OK	6.52761	OK	7.6988	OK	4.81922	OK	3.74558	OK	4.20123	OK	4.41224	OK	2.32108	OK	90	danio_rerio	ENSDARG00000105351	si:ch211-113d11.6	si:ch211-113d11.6 [Source:ZFIN;Acc:ZDB-GENE-160113-62]	14:47246412-47250894	-	108192189
ENSDARG00000029688	26.91	49.24	1.26	0.002842	0.195464	OK	0.229902	OK	0.244694	OK	0.496562	OK	0.293198	OK	0.229158	OK	0.24131	OK	0.229635	OK	90	danio_rerio	ENSDARG00000029688	hsp70.1	heat shock cognate 70-kd protein, tandem duplicate 1 [Source:ZFIN;Acc:ZDB-GENE-990415-91]	3:25981914-25984688	-	100126123				chordate embryonic development [GO:0043009];mitotic cell cycle [GO:0000278];negative regulation of apoptotic process [GO:0043066];camera-type eye morphogenesis [GO:0048593];response to xenobiotic stimulus [GO:0009410];response to heat [GO:0009408];response to cadmium ion [GO:0046686]	nucleotide binding [GO:0000166];ATP binding [GO:0005524]	nucleus [GO:0005634];cytoplasm [GO:0005737]
ENSDARG00000089475	198.83	311.77	1.26	0.002915	85.2905	OK	110.811	OK	120.724	OK	116.133	OK	72.9257	OK	70.6655	OK	112.778	OK	106.012	OK	90	danio_rerio	ENSDARG00000089475	hbae1	hemoglobin, alpha embryonic 1 [Source:NCBI gene;Acc:30597]	3:54865728-54884490	-	30597	NM_182940			transport [GO:0006810];oxygen transport [GO:0015671]	metal ion binding [GO:0046872];iron ion binding [GO:0005506];heme binding [GO:0020037];oxygen transporter activity [GO:0005344];oxygen binding [GO:0019825]	hemoglobin complex [GO:0005833]
ENSDARG00000101084	22.88	39.38	1.26	0.003006	0.317427	OK	0.245923	OK	0.402041	OK	0.334832	OK	0.081281	OK	0.232176	OK	0.245084	OK	0.146501	OK	90	danio_rerio	ENSDARG00000101084	LOC100329651		KN149813.1:12524-54683	-	100329651
ENSDARG00000023712	2903.22	4618.61	1.26	0.003099	15.0331	OK	12.5232	OK	15.6643	OK	10.3342	OK	8.31737	OK	7.93805	OK	11.5345	OK	5.8337	OK	90	danio_rerio	ENSDARG00000023712	mao	monoamine oxidase [Source:ZFIN;Acc:ZDB-GENE-040329-3]	9:33851779-33916787	-	404730	NM_212827			oxidation-reduction process [GO:0055114];catecholamine metabolic process [GO:0006584];neurotransmitter catabolic process [GO:0042135];cellular biogenic amine catabolic process [GO:0042402]	oxidoreductase activity [GO:0016491];primary amine oxidase activity [GO:0008131]	membrane [GO:0016020];integral component of membrane [GO:0016021];mitochondrion [GO:0005739];mitochondrial outer membrane [GO:0005741]
ENSDARG00000059055	34.61	54.23	1.26	0.003654	0.021456	OK	0.024855	OK	0.031145	OK	0.047278	OK	0.028326	OK	0.006194	OK	0.031385	OK	0.011785	OK	90	danio_rerio	ENSDARG00000059055	ft2	alpha(1,3)fucosyltransferase gene 2 [Source:ZFIN;Acc:ZDB-GENE-990715-18]	19:5719359-5728411	+	792063				protein glycosylation [GO:0006486];fucosylation [GO:0036065]	transferase activity [GO:0016740];transferase activity, transferring glycosyl groups [GO:0016757];fucosyltransferase activity [GO:0008417];alpha-(1->3)-fucosyltransferase activity [GO:0046920]	membrane [GO:0016020];integral component of membrane [GO:0016021];Golgi apparatus [GO:0005794];Golgi membrane [GO:0000139];Golgi cisterna membrane [GO:0032580]
ENSDARG00000104324	35.66	54.34	1.26	0.003756	0.502656	OK	0.531568	OK	0.61083	OK	0.364137	OK	0.450487	OK	0.460859	OK	0.24401	OK	0.290997	OK	90	danio_rerio	ENSDARG00000104324	si:ch211-182p11.1	si:ch211-182p11.1 [Source:ZFIN;Acc:ZDB-GENE-131127-323]	12:44326051-44353352	-	101887112				cell-matrix adhesion [GO:0007160]
ENSDARG00000101199	16362.2	20761.8	1.25	0	190.136	OK	202.203	OK	210.568	OK	201.22	OK	147.165	OK	137.498	OK	151.896	OK	173.599	OK	90	danio_rerio	ENSDARG00000101199	rbp4	retinol binding protein 4, plasma [Source:ZFIN;Acc:ZDB-GENE-000210-19]	12:5076355-5085382	-	30077	NM_130920			transport [GO:0006810];liver development [GO:0001889];response to retinoic acid [GO:0032526]	transporter activity [GO:0005215];retinoid binding [GO:0005501];small molecule binding [GO:0036094]	extracellular region [GO:0005576]
ENSDARG00000079651	930.58	1181.6	1.25	0	3.2511	OK	3.45651	OK	3.4507	OK	2.98729	OK	3.02294	OK	2.89887	OK	2.81777	OK	2.83822	OK	90	danio_rerio	ENSDARG00000079651	si:ch1073-174d20.2	si:ch1073-174d20.2 [Source:ZFIN;Acc:ZDB-GENE-121214-51]	25:36571693-36589717	-	570430				proteolysis [GO:0006508]	ATP binding [GO:0005524];metalloendopeptidase activity [GO:0004222];zinc ion binding [GO:0008270]	membrane [GO:0016020];integral component of membrane [GO:0016021]
ENSDARG00000057671	1997.19	2530.54	1.25	0	2.44751	OK	2.65686	OK	2.63466	OK	2.30961	OK	2.16574	OK	1.94361	OK	2.14293	OK	1.85005	OK	90	danio_rerio	ENSDARG00000057671	epas1b	endothelial PAS domain protein 1b [Source:ZFIN;Acc:ZDB-GENE-060607-11]	13:8043589-8114318	-	555192	NM_001039806			regulation of transcription, DNA-templated [GO:0006355];transcription, DNA-templated [GO:0006351];positive regulation of transcription from RNA polymerase II promoter [GO:0045944];response to hypoxia [GO:0001666];digestive tract development [GO:0048565];response to activity [GO:0014823];neuron apoptotic process [GO:0051402];exocrine pancreas development [GO:0031017];regulation of neuron apoptotic process [GO:0043523];embryonic liver development [GO:1990402];neuron differentiation [GO:0030182]	protein dimerization activity [GO:0046983];RNA polymerase II transcription factor activity, sequence-specific DNA binding [GO:0000981];transcription regulatory region sequence-specific DNA binding [GO:0000976]	nucleus [GO:0005634]
ENSDARG00000104200	966.13	1224.95	1.25	0	6.62969	OK	7.5641	OK	6.61748	OK	7.0278	OK	5.75228	OK	5.73763	OK	5.61385	OK	6.11949	OK	90	danio_rerio	ENSDARG00000104200			15:17950176-18000106	+
ENSDARG00000071087	1120.5	1424.91	1.25	0	9.32857	OK	9.76608	OK	9.50632	OK	9.78535	OK	8.55408	OK	6.93101	OK	8.1039	OK	7.29646	OK	90	danio_rerio	ENSDARG00000071087	slc35b4	solute carrier family 35, member B4 [Source:ZFIN;Acc:ZDB-GENE-030131-2457]	25:3221717-3232204	+	323737	NM_212652			transport [GO:0006810];transmembrane transport [GO:0055085]		membrane [GO:0016020];integral component of membrane [GO:0016021]
ENSDARG00000024746	1403.3	1776.41	1.25	0	18.5226	OK	19.1206	OK	16.9189	OK	19.0966	OK	15.4554	OK	13.1803	OK	15.5573	OK	18.5205	OK	90	danio_rerio	ENSDARG00000024746	hsp90aa1.2	heat shock protein 90, alpha (cytosolic), class A member 1, tandem duplicate 2 [Source:ZFIN;Acc:ZDB-GENE-031001-3]	20:54177625-54206912	-	565155	NM_001045073			protein folding [GO:0006457];response to stress [GO:0006950];response to heat [GO:0009408];response to cold [GO:0009409];response to antibiotic [GO:0046677]	ATP binding [GO:0005524];unfolded protein binding [GO:0051082]	nucleus [GO:0005634];cytoplasm [GO:0005737]
ENSDARG00000043128	1424.37	1806.92	1.25	0	0.064568	OK	0.064243	OK	0.068853	OK	0.051952	OK	0.102096	OK	0.176111	OK	0.094255	OK	0.108568	OK	90	danio_rerio	ENSDARG00000043128	cldne	claudin e [Source:ZFIN;Acc:ZDB-GENE-010328-5]	15:2675312-2677394	-	81584	NM_131765			epiboly involved in gastrulation with mouth forming second [GO:0055113]	structural molecule activity [GO:0005198]	plasma membrane [GO:0005886];membrane [GO:0016020];integral component of membrane [GO:0016021];cell junction [GO:0030054];bicellular tight junction [GO:0005923]
ENSDARG00000104719	1332.44	1694.47	1.25	0	5.25299	OK	5.99667	OK	6.53718	OK	5.58484	OK	5.41878	OK	4.62705	OK	4.70685	OK	4.30138	OK	90	danio_rerio	ENSDARG00000104719	abcc1	ATP-binding cassette, sub-family C (CFTR/MRP), member 1 [Source:ZFIN;Acc:ZDB-GENE-050517-15]	3:36571624-36602104	+	100002010				transmembrane transport [GO:0055085];transport [GO:0006810]	nucleotide binding [GO:0000166];ATP binding [GO:0005524];transporter activity [GO:0005215];ATPase activity [GO:0016887];ATPase activity, coupled to transmembrane movement of substances [GO:0042626]	membrane [GO:0016020];integral component of membrane [GO:0016021]
ENSDARG00000045519	591.92	755.84	1.25	1e-06	1.90706	OK	2.31143	OK	2.20259	OK	1.85335	OK	1.82712	OK	1.60518	OK	2.22297	OK	1.47394	OK	90	danio_rerio	ENSDARG00000045519	sfmbt2	Scm-like with four mbt domains 2 [Source:ZFIN;Acc:ZDB-GENE-041210-196]	4:25296256-25373594	+	555450				regulation of transcription, DNA-templated [GO:0006355]		nucleus [GO:0005634]
ENSDARG00000069074	3688.02	4711.51	1.25	2e-06	14.1407	OK	17.4514	OK	16.2315	OK	13.5827	OK	12.1242	OK	12.2877	OK	13.9221	OK	11.8455	OK	90	danio_rerio	ENSDARG00000069074	cry1ba	cryptochrome circadian clock 1ba [Source:ZFIN;Acc:ZDB-GENE-010426-4]	8:21192979-21220574	+	573209	NM_001313822;NM_131791			response to temperature stimulus [GO:0009266];response to light stimulus [GO:0009416];negative regulation of transcription, DNA-templated [GO:0045892]
ENSDARG00000102048	735.48	947.05	1.25	5e-06	4.27356	OK	4.15794	OK	4.89614	OK	3.75093	OK	3.40149	OK	3.58295	OK	3.61712	OK	3.34414	OK	90	danio_rerio	ENSDARG00000102048	slc25a43	solute carrier family 25, member 43 [Source:ZFIN;Acc:ZDB-GENE-030616-69]	14:32544417-32553471	-	796731	NM_001004497			transport [GO:0006810];transmembrane transport [GO:0055085]		membrane [GO:0016020];integral component of membrane [GO:0016021]
ENSDARG00000090063	1952.68	2506.55	1.25	7e-06	2.63813	OK	2.57751	OK	2.8064	OK	2.3726	OK	2.15896	OK	2.12831	OK	2.36666	OK	1.68878	OK	90	danio_rerio	ENSDARG00000090063	fa2h	fatty acid 2-hydroxylase [Source:ZFIN;Acc:ZDB-GENE-031219-4]	25:13462592-13518463	-	792257	NM_001045420			lipid metabolic process [GO:0006629];oxidation-reduction process [GO:0055114];fatty acid metabolic process [GO:0006631];fatty acid biosynthetic process [GO:0006633];lipid biosynthetic process [GO:0008610]	metal ion binding [GO:0046872];oxidoreductase activity [GO:0016491];iron ion binding [GO:0005506];heme binding [GO:0020037];fatty acid alpha-hydroxylase activity [GO:0080132]	membrane [GO:0016020];integral component of membrane [GO:0016021];endoplasmic reticulum [GO:0005783];endoplasmic reticulum membrane [GO:0005789]
ENSDARG00000090804	334.01	428.36	1.25	1.1e-05	2.50112	OK	2.759	OK	2.67052	OK	2.20333	OK	2.27036	OK	1.92449	OK	2.15853	OK	1.87846	OK	90	danio_rerio	ENSDARG00000090804	gpr155a	G protein-coupled receptor 155a [Source:ZFIN;Acc:ZDB-GENE-100922-89]	9:2472649-2505223	+	100535239				intracellular signal transduction [GO:0035556];transmembrane transport [GO:0055085]		membrane [GO:0016020];integral component of membrane [GO:0016021];cytoplasm [GO:0005737]
ENSDARG00000044125	467.16	600.35	1.25	1.4e-05	19.6378	OK	21.5583	OK	18.7204	OK	24.5965	OK	16.8514	OK	16.1346	OK	17.3694	OK	19.4882	OK	90	danio_rerio	ENSDARG00000044125	txn	thioredoxin [Source:ZFIN;Acc:ZDB-GENE-040718-162]	7:24086074-24093669	-	436734	NM_001002461			cellular oxidant detoxification [GO:0098869];cell redox homeostasis [GO:0045454];oxidation-reduction process [GO:0055114];cellular response to oxidative stress [GO:0034599];glycerol ether metabolic process [GO:0006662]	protein disulfide oxidoreductase activity [GO:0015035];thioredoxin-disulfide reductase activity [GO:0004791];oxidoreductase activity, acting on a sulfur group of donors, disulfide as acceptor [GO:0016671];protein-disulfide reductase activity [GO:0047134]	cytoplasm [GO:0005737]
ENSDARG00000055854	314.38	405.53	1.25	2e-05	0.421613	OK	0.341784	OK	0.305093	OK	0.390763	OK	0.273323	OK	0.303057	OK	0.277514	OK	0.386571	OK	90	danio_rerio	ENSDARG00000055854	nr4a3	nuclear receptor subfamily 4, group A, member 3 [Source:ZFIN;Acc:ZDB-GENE-070824-4]	16:27404450-27434715	+	548604	NM_001172629			regulation of transcription, DNA-templated [GO:0006355];transcription, DNA-templated [GO:0006351];steroid hormone mediated signaling pathway [GO:0043401];intracellular receptor signaling pathway [GO:0030522]	transcription factor activity, sequence-specific DNA binding [GO:0003700];DNA binding [GO:0003677];metal ion binding [GO:0046872];zinc ion binding [GO:0008270];steroid hormone receptor activity [GO:0003707];sequence-specific DNA binding [GO:0043565];RNA polymerase II transcription factor activity, ligand-activated sequence-specific DNA binding [GO:0004879]	nucleus [GO:0005634]
ENSDARG00000069095	886.77	1144.6	1.25	2.2e-05	14.24	OK	14.1821	OK	17.2962	OK	11.3897	OK	10.7239	OK	11.1513	OK	11.9045	OK	11.2912	OK	90	danio_rerio	ENSDARG00000069095	gls2a	glutaminase 2a (liver, mitochondrial) [Source:ZFIN;Acc:ZDB-GENE-081105-57]	8:21133968-21152674	-	100006303				glutamine metabolic process [GO:0006541];glutamate biosynthetic process [GO:0006537];glutamine catabolic process [GO:0006543]	glutaminase activity [GO:0004359]	mitochondrial matrix [GO:0005759]
ENSDARG00000016319	2666.66	3425.49	1.25	2.4e-05	27.2139	OK	29.5501	OK	32.0442	OK	31.852	OK	27.8786	OK	22.4578	OK	20.8728	OK	27.631	OK	90	danio_rerio	ENSDARG00000016319	c9	complement component 9 [Source:ZFIN;Acc:ZDB-GENE-050522-442]	5:31745034-31755136	+	554141	NM_001327926			immune response [GO:0006955];cellular response to estrogen stimulus [GO:0071391]	molecular_function [GO:0003674]	membrane attack complex [GO:0005579]
ENSDARG00000028396	3147.61	4071.9	1.25	2.6e-05	22.9014	OK	20.8432	OK	24.161	OK	21.1712	OK	16.7021	OK	20.3235	OK	16.3277	OK	20.5143	OK	90	danio_rerio	ENSDARG00000028396	fkbp5	FK506 binding protein 5 [Source:ZFIN;Acc:ZDB-GENE-030616-630]	6:41098522-41118517	+	368924	NM_213149			chaperone-mediated protein folding [GO:0061077];protein peptidyl-prolyl isomerization [GO:0000413]	peptidyl-prolyl cis-trans isomerase activity [GO:0003755];FK506 binding [GO:0005528];isomerase activity [GO:0016853];heat shock protein binding [GO:0031072]	cytoplasm [GO:0005737]
ENSDARG00000057741	196.8	255.53	1.25	4.1e-05	1.70407	OK	1.70629	OK	1.65177	OK	1.81905	OK	1.58563	OK	1.5772	OK	1.34686	OK	1.47745	OK	90	danio_rerio	ENSDARG00000057741	nr1h4	nuclear receptor subfamily 1, group H, member 4 [Source:ZFIN;Acc:ZDB-GENE-040718-313]	18:15676047-15698430	+	436847	NM_001002574			regulation of transcription, DNA-templated [GO:0006355];transcription, DNA-templated [GO:0006351];steroid hormone mediated signaling pathway [GO:0043401];intracellular receptor signaling pathway [GO:0030522]	transcription factor activity, sequence-specific DNA binding [GO:0003700];DNA binding [GO:0003677];metal ion binding [GO:0046872];zinc ion binding [GO:0008270];steroid hormone receptor activity [GO:0003707];sequence-specific DNA binding [GO:0043565];thyroid hormone receptor activity [GO:0004887];RNA polymerase II transcription factor activity, ligand-activated sequence-specific DNA binding [GO:0004879];bile acid binding [GO:0032052]	nucleus [GO:0005634]
ENSDARG00000054319	854.78	1100.57	1.25	4.2e-05	19.2419	OK	16.8289	OK	17.6307	OK	15.0463	OK	15.5647	OK	12.6693	OK	14.3141	OK	12.628	OK	90	danio_rerio	ENSDARG00000054319	oxct1b	3-oxoacid CoA transferase 1b [Source:ZFIN;Acc:ZDB-GENE-060929-212]	21:20734446-20749252	+	560273	NM_001077150			metabolic process [GO:0008152];ketone body catabolic process [GO:0046952]	transferase activity [GO:0016740];3-oxoacid CoA-transferase activity [GO:0008260];CoA-transferase activity [GO:0008410]	mitochondrion [GO:0005739]
ENSDARG00000069958	252.63	325.42	1.25	4.8e-05	0.473001	OK	0.419565	OK	0.677308	OK	0.545573	OK	0.445384	OK	0.519744	OK	0.457334	OK	0.45092	OK	90	danio_rerio	ENSDARG00000069958	sh2b3	SH2B adaptor protein 3 [Source:ZFIN;Acc:ZDB-GENE-041210-359]	5:9050688-9120857	-	101884640				signal transduction [GO:0007165];intracellular signal transduction [GO:0035556];positive regulation of signal transduction [GO:0009967];hemopoiesis [GO:0030097]	signal transducer activity [GO:0004871];signaling adaptor activity [GO:0035591]	intracellular [GO:0005622]
ENSDARG00000079456	320.6	417.03	1.25	6.8e-05	1.10944	OK	1.45284	OK	1.15239	OK	1.27419	OK	0.975495	OK	1.06013	OK	1.00441	OK	1.16139	OK	90	danio_rerio	ENSDARG00000079456	si:ch211-149a19.3	si:ch211-149a19.3 [Source:ZFIN;Acc:ZDB-GENE-081104-128]	19:1929756-1979455	-	568118					nucleotide binding [GO:0000166];ATP binding [GO:0005524]
ENSDARG00000052215	232.46	302.75	1.25	0.000106	2.62941	OK	3.05722	OK	2.49658	OK	2.61522	OK	2.53378	OK	1.88684	OK	2.25592	OK	2.33888	OK	90	danio_rerio	ENSDARG00000052215	btr02	bloodthirsty-related gene family, member 2 [Source:ZFIN;Acc:ZDB-GENE-060825-228]	3:49092998-49104592	-	562439	NM_001077158				metal ion binding [GO:0046872]	cellular_component [GO:0005575]
ENSDARG00000005578	786.14	1023.67	1.25	0.000134	9.7755	OK	9.39033	OK	12.8275	OK	10.1655	OK	8.17711	OK	7.80204	OK	8.27444	OK	9.54229	OK	90	danio_rerio	ENSDARG00000005578	ugp2a	UDP-glucose pyrophosphorylase 2a [Source:ZFIN;Acc:ZDB-GENE-090311-46]	1:50353357-50371828	+	555748	NM_001145557			metabolic process [GO:0008152];UDP-glucose metabolic process [GO:0006011];glycogen metabolic process [GO:0005977]	UTP:glucose-1-phosphate uridylyltransferase activity [GO:0003983];uridylyltransferase activity [GO:0070569]	cytoplasm [GO:0005737]
ENSDARG00000041609	680.42	895.03	1.25	0.000148	0.725039	OK	0.80097	OK	0.8035	OK	0.578735	OK	0.641123	OK	0.537371	OK	0.574852	OK	0.530549	OK	90	danio_rerio	ENSDARG00000041609	adarb1a	adenosine deaminase, RNA-specific, B1a [Source:ZFIN;Acc:ZDB-GENE-000627-2]	22:12616799-12669060	-	58134	NM_131610			embryonic cranial skeleton morphogenesis [GO:0048701];nervous system development [GO:0007399];RNA processing [GO:0006396];neural crest cell development [GO:0014032];anterior lateral line development [GO:0048899];posterior lateral line development [GO:0048916]	RNA binding [GO:0003723];adenosine deaminase activity [GO:0004000]
ENSDARG00000093957	399.44	521.32	1.25	0.000156	10.3702	OK	11.3234	OK	12.5378	OK	13.5823	OK	9.23903	OK	8.48888	OK	9.83562	OK	12.6049	OK	90	danio_rerio	ENSDARG00000093957	si:dkey-251i10.2	si:dkey-251i10.2 [Source:ZFIN;Acc:ZDB-GENE-050506-102]	5:66784658-66793006	-	562682	NM_001326551			biological_process [GO:0008150]	molecular_function [GO:0003674]	cellular_component [GO:0005575]
ENSDARG00000101023	217.12	287.5	1.25	0.000323	0.782696	OK	1.12891	OK	0.815406	OK	0.724023	OK	0.503595	OK	0.617676	OK	0.431211	OK	1.04792	OK	90	danio_rerio	ENSDARG00000101023	msx2b	muscle segment homeobox 2b [Source:ZFIN;Acc:ZDB-GENE-980526-492]	21:41283835-41286879	-	30531	NM_131276			regulation of transcription, DNA-templated [GO:0006355]	DNA binding [GO:0003677];sequence-specific DNA binding [GO:0043565]	nucleus [GO:0005634]
ENSDARG00000104213	228.01	300.53	1.25	0.000334	1.31094	OK	1.05264	OK	0.999188	OK	0.628886	OK	0.93575	OK	0.916412	OK	0.776708	OK	0.838929	OK	90	danio_rerio	ENSDARG00000104213	wu:fb63c12	si:dkey-283b1.6 [Source:ZFIN;Acc:ZDB-GENE-120215-112]	3:33257309-33263519	-	322507						membrane [GO:0016020];integral component of membrane [GO:0016021]
ENSDARG00000069888	195.53	259.89	1.25	0.000462	0.14518	OK	0.170677	OK	0.186555	OK	0.127197	OK	0.185256	OK	0.252797	OK	0.162376	OK	0.135072	OK	90	danio_rerio	ENSDARG00000069888	cldna	claudin a [Source:ZFIN;Acc:ZDB-GENE-010328-1]	15:2691994-2693936	-	81580	NM_131762				structural molecule activity [GO:0005198]	plasma membrane [GO:0005886];membrane [GO:0016020];integral component of membrane [GO:0016021];cell junction [GO:0030054];bicellular tight junction [GO:0005923]
ENSDARG00000088040	116.46	154.08	1.25	0.000581	4.03931	OK	4.79111	OK	4.90841	OK	4.49848	OK	3.57911	OK	3.43151	OK	3.25507	OK	3.99616	OK	90	danio_rerio	ENSDARG00000088040	si:dkeyp-27c8.2	si:dkeyp-27c8.2 [Source:ZFIN;Acc:ZDB-GENE-090311-51]	23:40862860-40873614	-	557652				dephosphorylation [GO:0016311]	phosphatase activity [GO:0016791]
ENSDARG00000087032	134.78	178.25	1.25	0.000641	0.466229	OK	0.514346	OK	0.499362	OK	0.58497	OK	0.501091	OK	0.462476	OK	0.496522	OK	0.53208	OK	90	danio_rerio	ENSDARG00000087032	si:ch211-200e2.1	si:ch211-200e2.1 [Source:ZFIN;Acc:ZDB-GENE-030131-3078]	23:7537100-7570064	+	324358
ENSDARG00000023952	127.77	169.66	1.25	0.000709	0.116877	OK	0.093617	OK	0.137118	OK	0.134843	OK	0.188624	OK	0.125719	OK	0.186269	OK	0.11252	OK	90	danio_rerio	ENSDARG00000023952	fam167ab	family with sequence similarity 167, member Ab [Source:ZFIN;Acc:ZDB-GENE-041014-11]	20:18840935-18860144	+	567341	NM_001025550			biological_process [GO:0008150]	molecular_function [GO:0003674]	cellular_component [GO:0005575]
ENSDARG00000035178	286.38	387.18	1.25	0.001569	3.57786	OK	3.66202	OK	2.37816	OK	2.65358	OK	2.78633	OK	2.26874	OK	2.30286	OK	2.84386	OK	90	danio_rerio	ENSDARG00000035178	gna14	guanine nucleotide binding protein (G protein), alpha 14 [Source:ZFIN;Acc:ZDB-GENE-040808-7]	5:54873358-54890801	-	445297	NM_001003753			signal transduction [GO:0007165];G-protein coupled receptor signaling pathway [GO:0007186];adenylate cyclase-modulating G-protein coupled receptor signaling pathway [GO:0007188];phospholipase C-activating dopamine receptor signaling pathway [GO:0060158]	GTPase activity [GO:0003924];GTP binding [GO:0005525];nucleotide binding [GO:0000166];G-protein coupled receptor binding [GO:0001664];signal transducer activity [GO:0004871];guanyl nucleotide binding [GO:0019001];G-protein beta/gamma-subunit complex binding [GO:0031683]	heterotrimeric G-protein complex [GO:0005834]
ENSDARG00000096508	144.72	199.73	1.25	0.001757	0.481722	OK	0.564789	OK	0.288293	OK	0.467222	OK	0.306314	OK	0.299898	OK	0.391312	OK	0.431623	OK	90	danio_rerio	ENSDARG00000096508			20:12205588-12209943	+
ENSDARG00000069244	79.19	107.41	1.25	0.001867	1.0997	OK	0.803899	OK	0.885509	OK	0.815461	OK	0.815652	OK	0.675852	OK	0.678291	OK	0.706313	OK	90	danio_rerio	ENSDARG00000069244	si:ch211-244b2.3;si:ch211-244b2.2	si:ch211-244b2.3 [Source:ZFIN;Acc:ZDB-GENE-030131-4737]	4:26093342-26106785	-	557230;100141365	NM_001082810				zinc ion binding [GO:0008270]
ENSDARG00000075504	83.53	115.87	1.25	0.001963	0.302479	OK	0.279716	OK	0.303696	OK	0.26398	OK	0.259119	OK	0.286502	OK	0.174301	OK	0.160683	OK	90	danio_rerio	ENSDARG00000075504	si:dkey-40c23.2	si:dkey-40c23.2 [Source:ZFIN;Acc:ZDB-GENE-030131-5958]	11:1558159-1580690	+	334026
ENSDARG00000033382	118.37	165.17	1.25	0.002173	5.67899	OK	4.58325	OK	4.54231	OK	4.13758	OK	4.79771	OK	3.52926	OK	3.32375	OK	3.18525	OK	90	danio_rerio	ENSDARG00000033382	grifin	galectin-related inter-fiber protein [Source:ZFIN;Acc:ZDB-GENE-040801-163]	3:41644003-41649320	-	445036	NM_001003430			biological_process [GO:0008150]	carbohydrate binding [GO:0030246];lactose binding [GO:0030395]	cellular_component [GO:0005575]
ENSDARG00000041554	66.98	94.69	1.25	0.002626	1.04223	OK	1.18059	OK	0.798492	OK	0.830097	OK	0.816752	OK	0.637447	OK	0.676903	OK	0.858392	OK	90	danio_rerio	ENSDARG00000041554	unc93a	unc-93 homolog A (C. elegans) [Source:ZFIN;Acc:ZDB-GENE-041014-304]	20:43481951-43492397	+	559995	NM_001044916					membrane [GO:0016020];integral component of membrane [GO:0016021]
ENSDARG00000099351	585.36	815.88	1.25	0.002828	5.35548	OK	5.22544	OK	5.06209	OK	3.41445	OK	3.38771	OK	3.6005	OK	3.63084	OK	3.25867	OK	90	danio_rerio	ENSDARG00000099351	igfbp1a	insulin-like growth factor binding protein 1a [Source:ZFIN;Acc:ZDB-GENE-021231-1]	20:6818827-6822741	-	317638	NM_173283			regulation of cell growth [GO:0001558];response to hypoxia [GO:0001666];negative regulation of cell proliferation [GO:0008285];regeneration [GO:0031099];regulation of insulin-like growth factor receptor signaling pathway [GO:0043567]	insulin-like growth factor binding [GO:0005520];insulin-like growth factor I binding [GO:0031994];insulin-like growth factor II binding [GO:0031995]	extracellular region [GO:0005576];cytoplasm [GO:0005737];extracellular space [GO:0005615]
ENSDARG00000088641	24.9	46.27	1.25	0.003143	1.78124	OK	0.495549	OK	1.81613	OK	1.49949	OK	0.657421	OK	0.844687	OK	1.22204	OK	0.654171	OK	90	danio_rerio	ENSDARG00000088641	grn2	granulin 2 [Source:ZFIN;Acc:ZDB-GENE-050522-264]	19:40609342-40611978	-	336575	NM_212756			biological_process [GO:0008150]
ENSDARG00000093936	198.22	344.37	1.25	0.003685	0.413688	OK	0.336041	OK	0.169869	OK	0.150079	OK	0.219264	OK	0.242716	OK	0.159804	OK	0.101876	OK	90	danio_rerio	ENSDARG00000093936		si:dkeyp-1h4.6 [Source:ZFIN;Acc:ZDB-GENE-060503-841]	18:7632446-7634646	+
ENSDARG00000077396	832.92	1193.55	1.25	0.003738	1.36236	OK	1.71813	OK	1.54743	OK	0.985613	OK	1.27648	OK	1.20329	OK	1.26086	OK	0.988269	OK	90	danio_rerio	ENSDARG00000077396	tlcd2	TLC domain containing 2 [Source:ZFIN;Acc:ZDB-GENE-080204-81]	15:25462862-25499820	-	559420	NM_001110382			biological_process [GO:0008150]	molecular_function [GO:0003674]	membrane [GO:0016020];integral component of membrane [GO:0016021]
ENSDARG00000028257	18	31.18	1.25	0.00383	0.160053	OK	0.608156	OK	0.390817	OK	0.606569	OK	0.154387	OK	0.306312	OK	0.165185	OK	0.151692	OK	90	danio_rerio	ENSDARG00000028257	cyb561a3b	cytochrome b561 family, member A3b [Source:ZFIN;Acc:ZDB-GENE-091204-222]	21:16007052-16018159	-	564404				oxidation-reduction process [GO:0055114]	metal ion binding [GO:0046872];oxidoreductase activity [GO:0016491]	membrane [GO:0016020];integral component of membrane [GO:0016021];lysosomal membrane [GO:0005765];late endosome membrane [GO:0031902]
ENSDARG00000036135	1334.71	2157.36	1.25	0.004112	7.66729	OK	8.59472	OK	7.41295	OK	4.64986	OK	4.93925	OK	4.60172	OK	8.03162	OK	3.68919	OK	90	danio_rerio	ENSDARG00000036135	bbox1	butyrobetaine (gamma), 2-oxoglutarate dioxygenase (gamma-butyrobetaine hydroxylase) 1 [Source:ZFIN;Acc:ZDB-GENE-050417-218]	7:34025639-34047023	+	572649	NM_001017717			oxidation-reduction process [GO:0055114];carnitine biosynthetic process [GO:0045329]	oxidoreductase activity [GO:0016491];iron ion binding [GO:0005506];gamma-butyrobetaine dioxygenase activity [GO:0008336]
ENSDARG00000076182	23.13	40.26	1.25	0.00419	0.285226	OK	0.392065	OK	0.363676	OK	0.218003	OK	0.186699	OK	0.15325	OK	0.233717	OK	0.097883	OK	90	danio_rerio	ENSDARG00000076182	stat1b	signal transducer and activator of transcription 1b [Source:ZFIN;Acc:ZDB-GENE-030616-23]	9:41417180-41445410	+	368481	NM_200091			hemopoiesis [GO:0030097];regulation of transcription, DNA-templated [GO:0006355];signal transduction [GO:0007165];transcription, DNA-templated [GO:0006351]	transcription factor activity, sequence-specific DNA binding [GO:0003700];DNA binding [GO:0003677];signal transducer activity [GO:0004871]	nucleus [GO:0005634];cytoplasm [GO:0005737]
ENSDARG00000051914	175.77	284.91	1.25	0.00429	1.412	OK	1.45036	OK	1.25103	OK	0.839601	OK	1.48965	OK	0.883862	OK	0.978772	OK	0.494049	OK	90	danio_rerio	ENSDARG00000051914	slc14a2	solute carrier family 14 (urea transporter), member 2 [Source:ZFIN;Acc:ZDB-GENE-030131-4833]	5:51521297-51531221	+	326634	NM_001020519			proteolysis [GO:0006508];urea transmembrane transport [GO:0071918];urea transport [GO:0015840];transport [GO:0006810]	serine-type endopeptidase activity [GO:0004252];urea transmembrane transporter activity [GO:0015204]	membrane [GO:0016020];integral component of membrane [GO:0016021];plasma membrane [GO:0005886]
ENSDARG00000044566	2282.79	3680.59	1.25	0.004302	192.715	OK	152.67	OK	163.408	OK	102.794	OK	102.56	OK	103.761	OK	119.905	OK	71.2852	OK	90	danio_rerio	ENSDARG00000044566	fabp6	fatty acid binding protein 6, ileal (gastrotropin) [Source:ZFIN;Acc:ZDB-GENE-040625-49]	21:30006359-30010658	+	415166	NM_001002076			transport [GO:0006810];bile acid metabolic process [GO:0008206]	transporter activity [GO:0005215];lipid binding [GO:0008289];bile acid binding [GO:0032052]	cytoplasm [GO:0005737]
ENSDARG00000059923	407.27	605.67	1.25	0.00444	1.30925	OK	1.442	OK	1.3935	OK	0.828354	OK	1.04625	OK	0.959949	OK	0.987647	OK	0.912094	OK	90	danio_rerio	ENSDARG00000059923	slc25a47a	solute carrier family 25, member 47a [Source:ZFIN;Acc:ZDB-GENE-060616-266]	20:53839078-53852407	+	724009	NM_001045314			transport [GO:0006810];transmembrane transport [GO:0055085];mitochondrial transport [GO:0006839]	transmembrane transporter activity [GO:0022857]	membrane [GO:0016020];integral component of membrane [GO:0016021];mitochondrion [GO:0005739];mitochondrial inner membrane [GO:0005743]
ENSDARG00000092249	28.7	45.25	1.25	0.004621	0.05529	OK	0.145739	OK	0.014237	OK	0.065009	OK	0.032307	OK	0.037615	OK	0.03017	OK	0.000841	OK	90	danio_rerio	ENSDARG00000092249		immunity-related GTPase family, f2 [Source:ZFIN;Acc:ZDB-GENE-060503-460]	19:23724096-23726270	+						GTP binding [GO:0005525];GTPase activity [GO:0003924]	membrane [GO:0016020]
ENSDARG00000006447	61.2	92.04	1.25	0.004634	1.57999	OK	1.32533	OK	1.72341	OK	1.19106	OK	0.908853	OK	1.5002	OK	1.30773	OK	0.968885	OK	90	danio_rerio	ENSDARG00000006447	slc19a3a	solute carrier family 19 (thiamine transporter), member 3a [Source:ZFIN;Acc:ZDB-GENE-110411-41]	15:35281488-35298822	+	557854				transport [GO:0006810];thiamine transmembrane transport [GO:0071934]	thiamine uptake transmembrane transporter activity [GO:0015403]	membrane [GO:0016020];integral component of membrane [GO:0016021]
ENSDARG00000069379	39.02	57.85	1.25	0.005016	1.15141	OK	1.18691	OK	0.871979	OK	0.688475	OK	0.845123	OK	0.71044	OK	0.698865	OK	1.02223	OK	90	danio_rerio	ENSDARG00000069379	zgc:158868	zgc:158868 [Source:ZFIN;Acc:ZDB-GENE-070112-892]	18:22120313-22127312	+	791147	NM_001080629					cellular_component [GO:0005575]
ENSDARG00000071065	1483.16	1866.78	1.24	0	3.99251	OK	4.44419	OK	4.40337	OK	3.91957	OK	3.7003	OK	3.30966	OK	3.73932	OK	3.13703	OK	90	danio_rerio	ENSDARG00000071065	g6pd	glucose-6-phosphate dehydrogenase [Source:ZFIN;Acc:ZDB-GENE-070508-4]	23:14088356-14121821	-	570579				oxidation-reduction process [GO:0055114];carbohydrate metabolic process [GO:0005975];pentose-phosphate shunt [GO:0006098];glucose metabolic process [GO:0006006]	oxidoreductase activity [GO:0016491];NADP binding [GO:0050661];glucose-6-phosphate dehydrogenase activity [GO:0004345]
ENSDARG00000069476	1971.73	2483	1.24	0	19.1972	OK	21.6995	OK	19.6384	OK	19.5477	OK	15.7354	OK	16.1888	OK	16.5407	OK	16.7861	OK	90	danio_rerio	ENSDARG00000069476	spint2	serine peptidase inhibitor, Kunitz type, 2 [Source:ZFIN;Acc:ZDB-GENE-061013-323]	15:20303409-20314784	+	562009	NM_001077250			negative regulation of endopeptidase activity [GO:0010951]	serine-type endopeptidase inhibitor activity [GO:0004867]	membrane [GO:0016020];integral component of membrane [GO:0016021]
ENSDARG00000009505	2420.12	3050.04	1.24	0	21.5689	OK	19.2798	OK	21.1287	OK	18.0646	OK	17.5978	OK	15.8523	OK	16.7128	OK	15.1699	OK	90	danio_rerio	ENSDARG00000009505	prelid3b	PRELI domain containing 3 [Source:ZFIN;Acc:ZDB-GENE-031002-13]	6:60117277-60127158	+	378855	NM_199734			phospholipid transport [GO:0015914]	phosphatidic acid transporter activity [GO:1990050]	mitochondrial intermembrane space [GO:0005758]
ENSDARG00000104108	1330.7	1667.45	1.24	0	6.66007	OK	7.50839	OK	7.03706	OK	6.86428	OK	6.79483	OK	6.29897	OK	6.74797	OK	5.33452	OK	90	danio_rerio	ENSDARG00000104108	slco1d1	solute carrier organic anion transporter family, member 1D1 [Source:ZFIN;Acc:ZDB-GENE-030131-5044]	4:76004966-76047519	-	326845	NM_001089333			transport [GO:0006810];ion transport [GO:0006811];transmembrane transport [GO:0055085];microcystin transport [GO:1905431];organic anion transport [GO:0015711]	transporter activity [GO:0005215];organic anion transmembrane transporter activity [GO:0008514];transmembrane transporter activity [GO:0022857]	membrane [GO:0016020];plasma membrane [GO:0005886];integral component of membrane [GO:0016021]
ENSDARG00000016188	670.29	847.76	1.24	0	1.8517	OK	1.7638	OK	1.68708	OK	1.89215	OK	1.56043	OK	1.65722	OK	1.32751	OK	1.52854	OK	90	danio_rerio	ENSDARG00000016188	si:ch73-63e15.2	si:ch73-63e15.2 [Source:ZFIN;Acc:ZDB-GENE-091204-463]	22:17667203-17756235	-	100002292				regulation of transcription, DNA-templated [GO:0006355];regulation of inflammatory response [GO:0050727]
ENSDARG00000036028	1150.01	1461.01	1.24	3e-06	4.18125	OK	5.06224	OK	4.10226	OK	5.5996	OK	3.859	OK	4.20766	OK	3.56274	OK	3.93673	OK	90	danio_rerio	ENSDARG00000036028	arrdc3b	arrestin domain containing 3b [Source:ZFIN;Acc:ZDB-GENE-040912-182]	10:43914683-43924650	-	447866	NM_001004605			biological_process [GO:0008150]	molecular_function [GO:0003674]	cellular_component [GO:0005575]
ENSDARG00000040717	383.91	486.71	1.24	3e-06	0.757987	OK	0.719666	OK	0.583294	OK	0.580285	OK	0.570147	OK	0.609263	OK	0.512839	OK	0.620027	OK	90	danio_rerio	ENSDARG00000040717	macc1	metastasis associated in colon cancer 1 [Source:ZFIN;Acc:ZDB-GENE-091006-3]	16:19831626-19838633	+	558777	NM_001199766			embryonic cranial skeleton morphogenesis [GO:0048701]		cytoplasm [GO:0005737]
ENSDARG00000018809	849.2	1076.35	1.24	7e-06	0.556706	OK	0.446576	OK	0.560873	OK	0.422258	OK	0.418966	OK	0.405149	OK	0.379604	OK	0.361301	OK	90	danio_rerio	ENSDARG00000018809	abhd3	abhydrolase domain containing 3 [Source:ZFIN;Acc:ZDB-GENE-040912-90]	2:12064911-12128748	-	447830	NM_001004569			phosphatidylcholine metabolic process [GO:0046470]	phospholipase A2 activity [GO:0004623];phosphatidylcholine 1-acylhydrolase activity [GO:0008970]	cellular_component [GO:0005575]
ENSDARG00000102583	277.02	352.57	1.24	1.2e-05	2.89903	OK	2.80761	OK	3.16794	OK	3.22309	OK	2.74675	OK	1.92192	OK	2.00104	OK	2.54573	OK	90	danio_rerio	ENSDARG00000102583	il4r.1;il4r.2	interleukin 4 receptor, tandem duplicate 1 [Source:ZFIN;Acc:ZDB-GENE-050227-5]	3:43301383-43359120	-	503594;563674	NM_001013282			cytokine-mediated signaling pathway [GO:0019221];neurogenesis [GO:0022008];regeneration [GO:0031099];production of molecular mediator involved in inflammatory response [GO:0002532]	cytokine receptor activity [GO:0004896];interleukin-4 binding [GO:0019979]	integral component of membrane [GO:0016021];plasma membrane [GO:0005886];membrane [GO:0016020]
ENSDARG00000103991	326.9	414.67	1.24	2.2e-05	8.63387	OK	8.89742	OK	9.52739	OK	9.32385	OK	7.12154	OK	7.28534	OK	8.70241	OK	8.42405	OK	90	danio_rerio	ENSDARG00000103991			KN149880.1:51895-63329	-					transport [GO:0006810]		integral component of membrane [GO:0016021]
ENSDARG00000104292	276.08	352.39	1.24	2.6e-05	3.32064	OK	2.86982	OK	2.98014	OK	3.41225	OK	2.84654	OK	2.46351	OK	2.43584	OK	2.79884	OK	90	danio_rerio	ENSDARG00000104292	ctgfb	connective tissue growth factor b [Source:ZFIN;Acc:ZDB-GENE-070705-82]	19:13941225-13946435	-	100124530	NM_001102573			regulation of cell growth [GO:0001558];signal transduction [GO:0007165];cell adhesion [GO:0007155];cell-cell signaling [GO:0007267];negative regulation of cell death [GO:0060548]	insulin-like growth factor binding [GO:0005520];integrin binding [GO:0005178];heparin binding [GO:0008201]	extracellular region [GO:0005576];proteinaceous extracellular matrix [GO:0005578]
ENSDARG00000051912	320.06	411.91	1.24	4.9e-05	4.87345	OK	4.39112	OK	4.52333	OK	4.41701	OK	3.99387	OK	3.09555	OK	3.57095	OK	2.94349	OK	90	danio_rerio	ENSDARG00000051912	zgc:152945	zgc:152945 [Source:ZFIN;Acc:ZDB-GENE-060929-800]	16:2883518-2903388	-	767787	NM_001076754			biological_process [GO:0008150]	metal ion binding [GO:0046872]	cellular_component [GO:0005575]
ENSDARG00000044094	944.88	1203.7	1.24	5.6e-05	16.4175	OK	16.2773	OK	13.9623	OK	12.5853	OK	10.3884	OK	12.6227	OK	12.6356	OK	11.7929	OK	90	danio_rerio	ENSDARG00000044094	gfpt2	glutamine-fructose-6-phosphate transaminase 2 [Source:ZFIN;Acc:ZDB-GENE-071113-1]	21:32357449-32403421	-	569945	NM_001033921			protein N-linked glycosylation [GO:0006487];fructose 6-phosphate metabolic process [GO:0006002];UDP-N-acetylglucosamine metabolic process [GO:0006047];carbohydrate derivative metabolic process [GO:1901135];carbohydrate derivative biosynthetic process [GO:1901137]	glutamine-fructose-6-phosphate transaminase (isomerizing) activity [GO:0004360];carbohydrate derivative binding [GO:0097367]
ENSDARG00000059231	271.09	348.72	1.24	6.4e-05	1.19474	OK	1.02203	OK	0.957323	OK	0.857806	OK	1.05482	OK	0.694531	OK	0.989227	OK	0.749462	OK	90	danio_rerio	ENSDARG00000059231	hephl1a	hephaestin-like 1a [Source:ZFIN;Acc:ZDB-GENE-070801-4]	15:2458157-2509361	+	561607	NM_001105110;NM_001328065			iron ion transport [GO:0006826];cellular iron ion homeostasis [GO:0006879];oxidation-reduction process [GO:0055114]	metal ion binding [GO:0046872];copper ion binding [GO:0005507];oxidoreductase activity [GO:0016491]	plasma membrane [GO:0005886];membrane [GO:0016020];integral component of membrane [GO:0016021]
ENSDARG00000104732	347.05	443.12	1.24	7.9e-05	1.46029	OK	1.95704	OK	1.77369	OK	1.79174	OK	1.42101	OK	1.59559	OK	1.41369	OK	1.31439	OK	90	danio_rerio	ENSDARG00000104732	mlycd	malonyl-CoA decarboxylase [Source:ZFIN;Acc:ZDB-GENE-070410-120]	18:14265041-14306291	-	100037349	NM_001089503			fatty acid biosynthetic process [GO:0006633]	malonyl-CoA decarboxylase activity [GO:0050080]	cellular_component [GO:0005575]
ENSDARG00000046098	228.48	292.35	1.24	9.2e-05	1.8714	OK	1.74828	OK	2.02953	OK	1.43971	OK	1.10184	OK	1.47052	OK	1.54272	OK	1.15689	OK	90	danio_rerio	ENSDARG00000046098	ebp	emopamil binding protein (sterol isomerase) [Source:ZFIN;Acc:ZDB-GENE-040718-12]	23:19221554-19227035	-	436600	NM_001002328			sterol metabolic process [GO:0016125]	cholestenol delta-isomerase activity [GO:0047750]	membrane [GO:0016020];integral component of membrane [GO:0016021]
ENSDARG00000043133	308.24	397.72	1.24	9.2e-05	0.124265	OK	0.104286	OK	0.089837	OK	0.12056	OK	0.184026	OK	0.126584	OK	0.08567	OK	0.23695	OK	90	danio_rerio	ENSDARG00000043133		claudin f [Source:ZFIN;Acc:ZDB-GENE-010328-6]	15:2686210-2689068	-		NM_131766				structural molecule activity [GO:0005198]	plasma membrane [GO:0005886];membrane [GO:0016020];integral component of membrane [GO:0016021];cell junction [GO:0030054];bicellular tight junction [GO:0005923]
ENSDARG00000100134	1.92	11.24	1.24	0.000101	0.081815	OK	0.027529	OK	0.034653	OK	0.074598	OK	0.014911	OK	0.013108	OK	0.02101	OK	0.008879	OK	90	danio_rerio	ENSDARG00000100134	LOC100006649		1:56720597-56728725	-	100006649						membrane [GO:0016020];integral component of membrane [GO:0016021]
ENSDARG00000077726	502.81	643.27	1.24	0.000107	0.580448	OK	0.499386	OK	0.711782	OK	0.525282	OK	0.360484	OK	0.426326	OK	0.571524	OK	0.413574	OK	90	danio_rerio	ENSDARG00000077726	nocta	nocturnin a [Source:ZFIN;Acc:ZDB-GENE-050208-306]	14:47040711-47054844	+	572044				circadian rhythm [GO:0007623];biological_process [GO:0008150];RNA phosphodiester bond hydrolysis, exonucleolytic [GO:0090503]	molecular_function [GO:0003674];poly(A)-specific ribonuclease activity [GO:0004535]	cellular_component [GO:0005575]
ENSDARG00000060340	228.3	296.18	1.24	0.000291	1.57442	OK	0.436526	OK	0.49334	OK	0.934884	OK	0.798015	OK	0.707272	OK	1.15975	OK	0.982014	OK	90	danio_rerio	ENSDARG00000060340	si:dkey-157l19.2	si:dkey-157l19.2 [Source:ZFIN;Acc:ZDB-GENE-090313-190]	13:35864445-35908807	-	561062				cell differentiation [GO:0030154]
ENSDARG00000013926	211.68	274.94	1.24	0.000313	0.390528	OK	0.431251	OK	0.412907	OK	0.507424	OK	0.467555	OK	0.370989	OK	0.407116	OK	0.464127	OK	90	danio_rerio	ENSDARG00000013926	slc16a9a	solute carrier family 16, member 9a [Source:ZFIN;Acc:ZDB-GENE-040426-1364]	17:20619234-20647464	-	795588	NM_200410			transmembrane transport [GO:0055085];monocarboxylic acid transport [GO:0015718]	monocarboxylic acid transmembrane transporter activity [GO:0008028]	membrane [GO:0016020];integral component of membrane [GO:0016021];integral component of plasma membrane [GO:0005887]
ENSDARG00000105208	229.53	299.94	1.24	0.000339	2.0311	OK	2.16044	OK	2.04846	OK	2.55497	OK	2.22896	OK	1.82208	OK	1.66942	OK	1.86569	OK	90	danio_rerio	ENSDARG00000105208	zgc:85843	zgc:85843 [Source:ZFIN;Acc:ZDB-GENE-040426-2362]	2:57136653-57156096	+	405880	NM_212944			biological_process [GO:0008150]	molecular_function [GO:0003674]	membrane [GO:0016020];integral component of membrane [GO:0016021]
ENSDARG00000103322	355.3	461.58	1.24	0.00039	2.35975	OK	3.64802	OK	3.03505	OK	2.95161	OK	2.1917	OK	2.13169	OK	2.20055	OK	2.99576	OK	90	danio_rerio	ENSDARG00000103322	si:ch73-347e22.8	si:ch73-347e22.8 [Source:ZFIN;Acc:ZDB-GENE-030131-8455]	19:11019007-11031914	+	100000389
ENSDARG00000037244	139.73	181.48	1.24	0.00044	2.02063	OK	2.05169	OK	2.93854	OK	2.15286	OK	3.18664	OK	3.12374	OK	2.62397	OK	2.24341	OK	90	danio_rerio	ENSDARG00000037244	gpr137	G protein-coupled receptor 137 [Source:ZFIN;Acc:ZDB-GENE-040718-443]	14:26137713-26155352	+	436964	NM_001002691			biological_process [GO:0008150]		membrane [GO:0016020];integral component of membrane [GO:0016021]
ENSDARG00000018283	250.76	324.51	1.24	0.000448	4.22036	OK	5.21422	OK	3.83977	OK	3.54083	OK	3.43913	OK	3.18971	OK	3.59161	OK	3.66874	OK	90	danio_rerio	ENSDARG00000018283	cyba	cytochrome b-245, alpha polypeptide [Source:ZFIN;Acc:ZDB-GENE-040426-1526]	18:31094846-31097287	+	393551	NM_200579			oxidation-reduction process [GO:0055114];macrophage chemotaxis [GO:0048246];neutrophil migration [GO:1990266];superoxide anion generation [GO:0042554]	metal ion binding [GO:0046872];oxidoreductase activity [GO:0016491];heme binding [GO:0020037];superoxide-generating NADPH oxidase activity [GO:0016175]	plasma membrane [GO:0005886];membrane [GO:0016020];integral component of membrane [GO:0016021];NADPH oxidase complex [GO:0043020]
ENSDARG00000099581	214.63	284.1	1.24	0.000996	2.1735	OK	2.87359	OK	2.93542	OK	3.1901	OK	1.96636	OK	2.05488	OK	2.07389	OK	3.12843	OK	90	danio_rerio	ENSDARG00000099581		tenascin XBb [Source:ZFIN;Acc:ZDB-GENE-141212-335]	19:48428639-48438808	+
ENSDARG00000070021	335.68	445.67	1.24	0.001125	3.81594	OK	4.46057	OK	4.9657	OK	3.42499	OK	3.42981	OK	3.14606	OK	3.4959	OK	2.36992	OK	90	danio_rerio	ENSDARG00000070021		cytochrome P450, family 3, subfamily C, polypeptide 4 [Source:ZFIN;Acc:ZDB-GENE-060929-96]	3:40794119-40803852	-		NM_001077548			oxidation-reduction process [GO:0055114]	metal ion binding [GO:0046872];oxidoreductase activity [GO:0016491];iron ion binding [GO:0005506];heme binding [GO:0020037];oxidoreductase activity, acting on paired donors, with incorporation or reduction of molecular oxygen [GO:0016705];monooxygenase activity [GO:0004497]	membrane [GO:0016020];integral component of membrane [GO:0016021]
ENSDARG00000030478	1357.45	1816.29	1.24	0.001279	2.30769	OK	2.62141	OK	2.37655	OK	2.20235	OK	1.97705	OK	1.94685	OK	2.02938	OK	1.5784	OK	90	danio_rerio	ENSDARG00000030478	zgc:66484	zgc:66484 [Source:ZFIN;Acc:ZDB-GENE-030131-5768]	9:45097550-45107963	-	327557	NM_199827			oxidation-reduction process [GO:0055114]	oxidoreductase activity [GO:0016491]	cellular_component [GO:0005575]
ENSDARG00000002330	98.34	131.59	1.24	0.001619	1.517	OK	1.62133	OK	1.26323	OK	1.35589	OK	1.09211	OK	1.11885	OK	1.21874	OK	1.33395	OK	90	danio_rerio	ENSDARG00000002330	lhx8a	LIM homeobox 8a [Source:ZFIN;Acc:ZDB-GENE-031008-2]	2:11422196-11426569	+	378959	NM_001003980			regulation of transcription, DNA-templated [GO:0006355]	DNA binding [GO:0003677];metal ion binding [GO:0046872];sequence-specific DNA binding [GO:0043565];transcription factor activity, sequence-specific DNA binding [GO:0003700]	nucleus [GO:0005634]
ENSDARG00000079347	156.54	207.54	1.24	0.001788	1.33344	OK	1.16636	OK	1.20789	OK	0.814052	OK	0.752152	OK	0.617066	OK	1.0395	OK	1.25259	OK	90	danio_rerio	ENSDARG00000079347		zgc:194659 [Source:ZFIN;Acc:ZDB-GENE-081022-139]	3:703509-706195	+		NR_024238			biological_process [GO:0008150]		cellular_component [GO:0005575]
ENSDARG00000075643	118.95	160.03	1.24	0.001803	1.93622	OK	2.67973	OK	1.67438	OK	1.41145	OK	1.18032	OK	1.49953	OK	1.16321	OK	1.44041	OK	90	danio_rerio	ENSDARG00000075643	ifi35	interferon-induced protein 35 [Source:ZFIN;Acc:ZDB-GENE-100311-2]	3:29810935-29818154	+	559610
ENSDARG00000101142	123.55	166.76	1.24	0.001929	0.163426	OK	0.173302	OK	0.123268	OK	0.16405	OK	0.084788	OK	0.065472	OK	0.109944	OK	0.196625	OK	90	danio_rerio	ENSDARG00000101142		si:ch211-182a13.1 [Source:ZFIN;Acc:ZDB-GENE-141212-271]	7:72349135-72380760	+							mucus layer [GO:0070701]
ENSDARG00000105061	102.4	137.49	1.24	0.002002	1.72457	OK	1.52549	OK	1.70797	OK	1.24766	OK	1.14318	OK	1.39333	OK	1.47128	OK	0.832721	OK	90	danio_rerio	ENSDARG00000105061	si:ch73-261i21.5	si:ch73-261i21.5 [Source:ZFIN;Acc:ZDB-GENE-110411-258]	10:29907423-29922765	-	101884317						membrane [GO:0016020];integral component of membrane [GO:0016021]
ENSDARG00000098915	7.13	16.59	1.24	0.002116	0.160916	OK	0.1392	OK	0.199057	OK	0.165285	OK	0.115562	OK	0.117122	OK	0.095517	OK	0.075012	OK	90	danio_rerio	ENSDARG00000098915	LOC100331300	si:ch211-216p19.5 [Source:ZFIN;Acc:ZDB-GENE-160728-97]	7:23894214-23902054	+	100331300				proteolysis [GO:0006508];cell adhesion [GO:0007155]	metalloendopeptidase activity [GO:0004222]	membrane [GO:0016020];integral component of membrane [GO:0016021]
ENSDARG00000060051	208.42	278.66	1.24	0.002281	1.46597	OK	1.04831	OK	1.30529	OK	0.826359	OK	1.14404	OK	0.926183	OK	1.09412	OK	0.936767	OK	90	danio_rerio	ENSDARG00000060051	slc47a2;mate4	solute carrier family 47 (multidrug and toxin extrusion), member 2 [Source:ZFIN;Acc:ZDB-GENE-070112-1472]	21:39967070-40016892	-	560024;560089	NM_001080179;NM_001287544			transport [GO:0006810];transmembrane transport [GO:0055085];drug transmembrane transport [GO:0006855]	drug transmembrane transporter activity [GO:0015238];antiporter activity [GO:0015297]	membrane [GO:0016020];plasma membrane [GO:0005886];integral component of membrane [GO:0016021]
ENSDARG00000002295	205.16	281.65	1.24	0.002674	1.44307	OK	1.47627	OK	1.04489	OK	2.02378	OK	1.10906	OK	1.12646	OK	0.907191	OK	1.17147	OK	90	danio_rerio	ENSDARG00000002295		si:dkey-21p1.3 [Source:ZFIN;Acc:ZDB-GENE-081105-162]	8:14816411-14845987	+						extracellular matrix structural constituent [GO:0005201]
ENSDARG00000097834	55.32	77.52	1.24	0.003618	0.066671	OK	0.025539	OK	0.102641	OK	0.088983	OK	0.068811	OK	0.094094	OK	0.122086	OK	0.106546	OK	90	danio_rerio	ENSDARG00000097834			3:50584895-50588854	+
ENSDARG00000004954	71.39	99.31	1.24	0.003841	0.617731	OK	0.742341	OK	0.69859	OK	0.472471	OK	0.659194	OK	0.412313	OK	0.615941	OK	0.294564	OK	90	danio_rerio	ENSDARG00000004954	grna	granulin a [Source:ZFIN;Acc:ZDB-GENE-030131-8434]	3:29783585-29810515	-	791524				liver development [GO:0001889];axon extension [GO:0048675]
ENSDARG00000070672	11.56	22.47	1.24	0.004013	0.144731	OK	0.184098	OK	0.156868	OK	0.116387	OK	0.115636	OK	0.041499	OK	0.155445	OK	0.031688	OK	90	danio_rerio	ENSDARG00000070672	slc2a9l1	solute carrier family 2 (facilitated glucose transporter), member 9-like 1 [Source:ZFIN;Acc:ZDB-GENE-090915-3]	11:19327993-19339098	-	565510	NM_001166117			transmembrane transport [GO:0055085]	transporter activity [GO:0005215];transmembrane transporter activity [GO:0022857]	membrane [GO:0016020];integral component of membrane [GO:0016021]
ENSDARG00000090814	538.66	1025.79	1.24	0.004111	22.9057	OK	23.4101	OK	24.5423	OK	11.848	OK	10.6286	OK	11.1184	OK	13.4232	OK	5.99715	OK	90	danio_rerio	ENSDARG00000090814		si:dkey-18a10.3 [Source:ZFIN;Acc:ZDB-GENE-091204-174]	10:33617707-33628581	-					regulation of transcription, DNA-templated [GO:0006355];regulation of transcription from RNA polymerase II promoter [GO:0006357]	transcription factor activity, sequence-specific DNA binding [GO:0003700];DNA binding [GO:0003677];sequence-specific DNA binding [GO:0043565]	nucleus [GO:0005634]
ENSDARG00000067544	82.82	113.32	1.24	0.00427	0.450276	OK	0.36735	OK	0.241501	OK	0.566835	OK	0.247716	OK	0.093177	OK	0.462237	OK	0.312211	OK	90	danio_rerio	ENSDARG00000067544	tcf15	transcription factor 15 [Source:ZFIN;Acc:ZDB-GENE-980605-20]	8:28584475-28586259	+	30159	NM_130972				protein dimerization activity [GO:0046983]
ENSDARG00000086266	48.63	69.53	1.24	0.004582	1.84571	OK	1.75106	OK	2.02841	OK	2.00777	OK	1.52792	OK	1.34446	OK	1.50212	OK	1.63068	OK	90	danio_rerio	ENSDARG00000086266	LOC101886133		10:42341632-42350374	+	101886133				proteolysis [GO:0006508];execution phase of apoptosis [GO:0097194];extrinsic apoptotic signaling pathway via death domain receptors [GO:0008625];macrophage differentiation [GO:0030225]	cysteine-type peptidase activity [GO:0008234];cysteine-type endopeptidase activity involved in execution phase of apoptosis [GO:0097200];cysteine-type endopeptidase activity [GO:0004197]	cytoplasm [GO:0005737]
ENSDARG00000104999	45.87	65.37	1.24	0.004895	0.0283	OK	0.031269	OK	0.065018	OK	0	OK	0	OK	0.027803	OK	0.014075	OK	0.031493	OK	90	danio_rerio	ENSDARG00000104999			13:7014399-7015543	+
ENSDARG00000096786	44.56	63.45	1.24	0.004955	1.98774	OK	2.5939	OK	2.05877	OK	1.95394	OK	2.10599	OK	1.42866	OK	1.38408	OK	1.53684	OK	90	danio_rerio	ENSDARG00000096786	si:ch211-28p3.3	si:ch211-28p3.3 [Source:ZFIN;Acc:ZDB-GENE-130603-7]	12:30435819-30443792	-	101887138
ENSDARG00000059651	65.8	98.05	1.24	0.005375	0.952074	OK	1.20658	OK	0.834742	OK	0.982785	OK	0.801988	OK	0.530905	OK	1.06825	OK	0.665473	OK	90	danio_rerio	ENSDARG00000059651	cidec	cell death-inducing DFFA-like effector c [Source:ZFIN;Acc:ZDB-GENE-030131-4591]	6:19142442-19151867	+	564304	NM_001045047			regulation of apoptotic process [GO:0042981];apoptotic process [GO:0006915]		intracellular [GO:0005622];lipid particle [GO:0005811]
ENSDARG00000058556	751.04	1067.75	1.24	0.005515	0.994371	OK	1.30498	OK	1.54139	OK	1.1324	OK	1.0189	OK	0.899215	OK	0.738975	OK	1.14265	OK	90	danio_rerio	ENSDARG00000058556		mucin 5.2 [Source:ZFIN;Acc:ZDB-GENE-121108-1]	25:8330824-8368332	+						hormone activity [GO:0005179]	extracellular region [GO:0005576]
ENSDARG00000105027	49.2	77	1.24	0.005522	1.82081	OK	2.50335	OK	2.19476	OK	2.28426	OK	1.81851	OK	1.25488	OK	1.35544	OK	1.82408	OK	90	danio_rerio	ENSDARG00000105027	LOC103910098		2:37965038-37967103	-	103910098
ENSDARG00000091058	25.64	39.98	1.24	0.005607	0.549312	OK	0.35819	OK	0.482001	OK	0.325181	OK	0.261778	OK	0.143064	OK	0.257947	OK	0.350738	OK	90	danio_rerio	ENSDARG00000091058	tmem173	transmembrane protein 173 [Source:ZFIN;Acc:ZDB-GENE-120921-1]	14:7457966-7479851	-	101243556	NM_001278837			regulation of autophagy [GO:0010506];cytoplasmic pattern recognition receptor signaling pathway in response to virus [GO:0039528];activation of innate immune response [GO:0002218];positive regulation of defense response to virus by host [GO:0002230];positive regulation of type I interferon production [GO:0032481];type I interferon production [GO:0032606]	cyclic-di-GMP binding [GO:0035438]	membrane [GO:0016020];integral component of membrane [GO:0016021];endoplasmic reticulum [GO:0005783]
ENSDARG00000087181	26.32	41.23	1.24	0.006634	0.303018	OK	0.269965	OK	0.234443	OK	0.224268	OK	0.15252	OK	0.271712	OK	0.323961	OK	0.126375	OK	90	danio_rerio	ENSDARG00000087181	cbx7b	chromobox homolog 7b [Source:ZFIN;Acc:ZDB-GENE-110613-2]	12:18794411-18801102	+	101882803						nucleus [GO:0005634]
ENSDARG00000075301	29.18	44.52	1.24	0.006931	0.41304	OK	0.506871	OK	0.475304	OK	0.660565	OK	0.47662	OK	0.365801	OK	0.416813	OK	0.456107	OK	90	danio_rerio	ENSDARG00000075301	gsdf	gonadal somatic cell derived factor [Source:ZFIN;Acc:ZDB-GENE-101029-3]	21:13383-20711	+	571289	NM_001114668				growth factor activity [GO:0008083]	extracellular region [GO:0005576]
ENSDARG00000098736	66.65	98.66	1.24	0.007027	1.2698	OK	1.3049	OK	1.31368	OK	0.693549	OK	0.635789	OK	0.644392	OK	0.834505	OK	0.791874	OK	90	danio_rerio	ENSDARG00000098736		si:dkey-201i2.4 [Source:ZFIN;Acc:ZDB-GENE-141215-24]	12:44312132-44328649	-					cell-matrix adhesion [GO:0007160]		membrane [GO:0016020];integral component of membrane [GO:0016021]
ENSDARG00000076833	2754.74	3409.78	1.23	0	12.6837	OK	14.0973	OK	12.593	OK	11.3843	OK	10.6315	OK	10.6158	OK	11.3032	OK	9.52448	OK	90	danio_rerio	ENSDARG00000076833	atp1b1b	ATPase, Na+/K+ transporting, beta 1b polypeptide [Source:ZFIN;Acc:ZDB-GENE-001127-4]	1:10036183-10055110	+	64273	NM_131671			transport [GO:0006810];ion transport [GO:0006811];sodium ion transport [GO:0006814];potassium ion transport [GO:0006813]		membrane [GO:0016020];integral component of membrane [GO:0016021];sodium:potassium-exchanging ATPase complex [GO:0005890]
ENSDARG00000039490	1250.94	1562.46	1.23	0	18.6057	OK	19.8991	OK	18.1393	OK	16.6586	OK	16.0827	OK	15.1633	OK	15.2704	OK	15.309	OK	90	danio_rerio	ENSDARG00000039490	pitpnaa	phosphatidylinositol transfer protein, alpha a [Source:ZFIN;Acc:ZDB-GENE-040426-744]	15:28477788-28492135	+	393909	NM_200935			chordate embryonic development [GO:0043009];transport [GO:0006810];axonogenesis [GO:0007409]	molecular_function [GO:0003674]	intracellular [GO:0005622];nucleus [GO:0005634];cytosol [GO:0005829]
ENSDARG00000099555	830.23	1030.87	1.23	0	0.352365	OK	0.354765	OK	0.358437	OK	0.28605	OK	0.322556	OK	0.414336	OK	0.30564	OK	0.293206	OK	90	danio_rerio	ENSDARG00000099555	foxo1a	forkhead box O1 a [Source:ZFIN;Acc:ZDB-GENE-061013-59]	15:3296910-3391535	+	768121	NM_001077257			regulation of transcription, DNA-templated [GO:0006355];anatomical structure morphogenesis [GO:0009653];transcription, DNA-templated [GO:0006351];cell differentiation [GO:0030154];regulation of transcription from RNA polymerase II promoter [GO:0006357];lymph vessel development [GO:0001945]	transcription factor activity, sequence-specific DNA binding [GO:0003700];DNA binding [GO:0003677];sequence-specific DNA binding [GO:0043565];RNA polymerase II transcription factor activity, sequence-specific DNA binding [GO:0000981]	nucleus [GO:0005634]
ENSDARG00000010250	952.93	1191.27	1.23	0	12.414	OK	14.6238	OK	13.5938	OK	13.2625	OK	11.6564	OK	10.0052	OK	12.2323	OK	12.2824	OK	90	danio_rerio	ENSDARG00000010250	nqo1	NAD(P)H dehydrogenase, quinone 1 [Source:ZFIN;Acc:ZDB-GENE-030131-1226]	7:56401846-56420909	+	322506	NM_001204272;NM_205542			cellular response to xenobiotic stimulus [GO:0071466]		cellular_component [GO:0005575]
ENSDARG00000030604	565.41	707.04	1.23	0	3.73281	OK	4.03117	OK	3.53554	OK	3.80998	OK	3.28866	OK	2.98611	OK	2.82749	OK	3.43716	OK	90	danio_rerio	ENSDARG00000030604	phkg1a	phosphorylase kinase, gamma 1a (muscle) [Source:ZFIN;Acc:ZDB-GENE-061103-385]	15:5734674-5754680	-	565379	NM_001077612			protein phosphorylation [GO:0006468];phosphorylation [GO:0016310];peptidyl-serine phosphorylation [GO:0018105];intracellular signal transduction [GO:0035556];angiogenesis [GO:0001525];glycogen biosynthetic process [GO:0005978];glycogen metabolic process [GO:0005977];peptidyl-threonine phosphorylation [GO:0018107]	transferase activity [GO:0016740];nucleotide binding [GO:0000166];ATP binding [GO:0005524];protein kinase activity [GO:0004672];kinase activity [GO:0016301];protein serine/threonine kinase activity [GO:0004674];calmodulin binding [GO:0005516];phosphorylase kinase activity [GO:0004689]	phosphorylase kinase complex [GO:0005964]
ENSDARG00000033413	494.65	620.91	1.23	1e-06	4.64859	OK	4.35824	OK	4.00695	OK	4.78913	OK	4.11583	OK	3.28825	OK	4.07557	OK	3.83073	OK	90	danio_rerio	ENSDARG00000033413	acot18	acyl-CoA thioesterase 18 [Source:ZFIN;Acc:ZDB-GENE-041210-254]	4:25702444-25715004	+	556673	NM_001201537			acyl-CoA metabolic process [GO:0006637];fatty acid metabolic process [GO:0006631]	thiolester hydrolase activity [GO:0016790];acyl-CoA hydrolase activity [GO:0047617]	cytoplasm [GO:0005737]
ENSDARG00000037281	2930.77	3684.76	1.23	1e-06	40.5695	OK	42.0228	OK	44.4168	OK	41.1583	OK	40.0304	OK	30.0624	OK	34.4149	OK	33.2745	OK	90	danio_rerio	ENSDARG00000037281	fgg	fibrinogen gamma chain [Source:ZFIN;Acc:ZDB-GENE-040426-1998]	1:24978970-24988554	-	406327	NM_213054			signal transduction [GO:0007165];platelet activation [GO:0030168];protein polymerization [GO:0051258];blood coagulation, fibrin clot formation [GO:0072378]	protein binding, bridging [GO:0030674];receptor binding [GO:0005102]	fibrinogen complex [GO:0005577]
ENSDARG00000069920	854.59	1070.5	1.23	1e-06	55.5978	OK	56.7036	OK	56.808	OK	48.3702	OK	46.8957	OK	42.7272	OK	46.6535	OK	46.5795	OK	90	danio_rerio	ENSDARG00000069920	cox17	COX17 cytochrome c oxidase copper chaperone [Source:ZFIN;Acc:ZDB-GENE-040912-91]	9:21424820-21427376	-	447914	NM_001004652			mitochondrial respiratory chain complex IV assembly [GO:0033617];copper ion transport [GO:0006825];response to copper ion [GO:0046688]	copper ion binding [GO:0005507];copper chaperone activity [GO:0016531]	mitochondrial intermembrane space [GO:0005758]
ENSDARG00000061231	530.61	664.99	1.23	3e-06	7.10788	OK	8.03422	OK	7.35373	OK	7.34259	OK	6.8527	OK	5.57741	OK	7.44607	OK	5.60272	OK	90	danio_rerio	ENSDARG00000061231	tinagl1	tubulointerstitial nephritis antigen-like 1 [Source:ZFIN;Acc:ZDB-GENE-060503-240]	19:42183996-42244582	+	562116	NM_001044977			proteolysis [GO:0006508];receptor-mediated endocytosis [GO:0006898];immune response [GO:0006955];cell adhesion [GO:0007155];sprouting angiogenesis [GO:0002040];negative regulation of peptidase activity [GO:0010466]	scavenger receptor activity [GO:0005044];cysteine-type peptidase activity [GO:0008234];polysaccharide binding [GO:0030247];peptidase inhibitor activity [GO:0030414]	extracellular space [GO:0005615]
ENSDARG00000079175	350.86	444.17	1.23	1.7e-05	3.53669	OK	3.78928	OK	3.37417	OK	3.62379	OK	2.60654	OK	2.831	OK	3.22429	OK	3.14896	OK	90	danio_rerio	ENSDARG00000079175	si:ch211-79k12.1	si:ch211-79k12.1 [Source:ZFIN;Acc:ZDB-GENE-080303-9]	16:24607792-24634997	-	568891	NM_001083848					membrane [GO:0016020];integral component of membrane [GO:0016021]
ENSDARG00000074634	279.72	352.61	1.23	2.5e-05	0.960585	OK	1.0301	OK	1.00496	OK	1.04728	OK	0.96723	OK	0.96907	OK	0.825833	OK	0.923816	OK	90	danio_rerio	ENSDARG00000074634	keap1b	kelch-like ECH-associated protein 1b [Source:ZFIN;Acc:ZDB-GENE-080508-1]	6:113947-120552	-	100003679	NM_001113477			protein ubiquitination [GO:0016567];proteasome-mediated ubiquitin-dependent protein catabolic process [GO:0043161];cellular response to xenobiotic stimulus [GO:0071466];cytoplasmic sequestering of transcription factor [GO:0042994];negative regulation of sequence-specific DNA binding transcription factor activity [GO:0043433];cellular response to prostaglandin stimulus [GO:0071379]	ubiquitin-protein transferase activity [GO:0004842];transcription factor binding [GO:0008134]	Cul3-RING ubiquitin ligase complex [GO:0031463]
ENSDARG00000074390	1819.33	2305.68	1.23	5.3e-05	28.8847	OK	29.1506	OK	22.3526	OK	22.2628	OK	22.711	OK	19.6184	OK	21.8306	OK	22.3991	OK	90	danio_rerio	ENSDARG00000074390	tmem176l.4	transmembrane protein 176l.4 [Source:ZFIN;Acc:ZDB-GENE-030131-3532]	16:46684939-46697749	-	100331729	NM_001277319;NM_001277320					membrane [GO:0016020];integral component of membrane [GO:0016021]
ENSDARG00000024090	391.66	495.38	1.23	6e-05	4.4988	OK	5.09678	OK	5.81752	OK	3.73792	OK	2.97068	OK	3.30885	OK	4.32826	OK	3.77759	OK	90	danio_rerio	ENSDARG00000024090	dnajc4	DnaJ (Hsp40) homolog, subfamily C, member 4 [Source:ZFIN;Acc:ZDB-GENE-030131-3093]	14:8168893-8190555	+	324373	NM_212677					membrane [GO:0016020];integral component of membrane [GO:0016021]
ENSDARG00000045071	1199.16	1527.54	1.23	6.4e-05	3.06218	OK	3.42481	OK	3.39826	OK	4.00939	OK	2.66118	OK	2.97534	OK	2.84152	OK	3.73682	OK	90	danio_rerio	ENSDARG00000045071	chad	chondroadherin [Source:ZFIN;Acc:ZDB-GENE-040426-1130]	12:26421209-26434339	+	394038	NM_201063			negative regulation of protein kinase activity [GO:0006469];cytokine-mediated signaling pathway [GO:0019221];negative regulation of JAK-STAT cascade [GO:0046426]	protein kinase inhibitor activity [GO:0004860]	cytoplasm [GO:0005737]
ENSDARG00000088813	712.11	910.16	1.23	0.000217	0.297442	OK	0.432528	OK	0.423517	OK	0.353738	OK	0.25481	OK	0.303692	OK	0.233214	OK	0.344273	OK	90	danio_rerio	ENSDARG00000088813	ppp1r3ab	protein phosphatase 1, regulatory subunit 3Ab [Source:ZFIN;Acc:ZDB-GENE-050309-246]	25:21689625-21698382	-	100001260				biological_process [GO:0008150]	molecular_function [GO:0003674]	membrane [GO:0016020];integral component of membrane [GO:0016021]
ENSDARG00000037176	203.2	260.84	1.23	0.000221	4.91593	OK	5.51521	OK	4.24113	OK	4.68166	OK	3.56131	OK	4.67746	OK	4.36576	OK	4.16675	OK	90	danio_rerio	ENSDARG00000037176	ggh	gamma-glutamyl hydrolase (conjugase, folylpolygammaglutamyl hydrolase) [Source:ZFIN;Acc:ZDB-GENE-040426-2615]	7:57877073-57884437	+	406624	NM_213322			proteolysis [GO:0006508];tetrahydrofolylpolyglutamate metabolic process [GO:0046900];folic acid-containing compound metabolic process [GO:0006760]	hydrolase activity [GO:0016787];omega peptidase activity [GO:0008242];gamma-glutamyl-peptidase activity [GO:0034722]	vacuole [GO:0005773]
ENSDARG00000079332	3.56	17.58	1.23	0.000235	0.061595	OK	0.0654	OK	0.063566	OK	0.088899	OK	0.05401	OK	0.085081	OK	0.100004	OK	0.084483	OK	90	danio_rerio	ENSDARG00000079332			1:7928464-7941155	-
ENSDARG00000074079	171.2	221.35	1.23	0.000423	4.83703	OK	5.42556	OK	4.79391	OK	4.28104	OK	3.51747	OK	4.28449	OK	4.17191	OK	4.12034	OK	90	danio_rerio	ENSDARG00000074079		si:dkey-3d4.3 [Source:ZFIN;Acc:ZDB-GENE-070912-527]	9:37136545-37149379	+
ENSDARG00000056226	166.88	215.14	1.23	0.000434	1.3156	OK	2.01257	OK	1.39406	OK	1.34267	OK	1.3389	OK	1.31775	OK	1.21555	OK	1.10073	OK	90	danio_rerio	ENSDARG00000056226	creb3l3a	cAMP responsive element binding protein 3-like 3a [Source:ZFIN;Acc:ZDB-GENE-030131-4298]	22:20087737-20101252	-	553700	NM_001020673			regulation of transcription, DNA-templated [GO:0006355];positive regulation of transcription from RNA polymerase II promoter [GO:0045944];endoplasmic reticulum unfolded protein response [GO:0030968]	transcription factor activity, sequence-specific DNA binding [GO:0003700];cAMP response element binding [GO:0035497]
ENSDARG00000093476	226.89	294.41	1.23	0.000747	0.368685	OK	0.285867	OK	0.275655	OK	0.392219	OK	0.268086	OK	0.218277	OK	0.18991	OK	0.297354	OK	90	danio_rerio	ENSDARG00000093476	si:dkey-175d9.2	si:dkey-175d9.2 [Source:ZFIN;Acc:ZDB-GENE-131119-97]	3:4326415-4342924	-	559062					GTP binding [GO:0005525]
ENSDARG00000006598	525.78	678.81	1.23	0.000752	5.97983	OK	5.68934	OK	7.39847	OK	6.07584	OK	5.25866	OK	5.39941	OK	3.55018	OK	6.23374	OK	90	danio_rerio	ENSDARG00000006598	sgk2b	serum/glucocorticoid regulated kinase 2b [Source:ZFIN;Acc:ZDB-GENE-060929-44]	16:26656984-26663672	-	559050	NM_001076564			protein phosphorylation [GO:0006468];phosphorylation [GO:0016310];regulation of apoptotic process [GO:0042981];peptidyl-serine phosphorylation [GO:0018105];intracellular signal transduction [GO:0035556];regulation of cell proliferation [GO:0042127];regulation of cell growth [GO:0001558];positive regulation of transporter activity [GO:0032411]	transferase activity [GO:0016740];nucleotide binding [GO:0000166];ATP binding [GO:0005524];protein kinase activity [GO:0004672];protein serine/threonine kinase activity [GO:0004674];kinase activity [GO:0016301];calcium channel regulator activity [GO:0005246];potassium channel regulator activity [GO:0015459];sodium channel regulator activity [GO:0017080];chloride channel regulator activity [GO:0017081]	intracellular [GO:0005622]
ENSDARG00000006011	146.77	189.57	1.23	0.000775	0.208802	OK	0.257474	OK	0.195087	OK	0.197577	OK	0.208212	OK	0.212539	OK	0.249928	OK	0.275779	OK	90	danio_rerio	ENSDARG00000006011	klhl42	kelch-like family, member 42 [Source:ZFIN;Acc:ZDB-GENE-041210-190]	4:17645335-17653192	-	567545	NM_001045136			proteasome-mediated ubiquitin-dependent protein catabolic process [GO:0043161];protein polyubiquitination [GO:0000209];endocrine pancreas development [GO:0031018];glucose homeostasis [GO:0042593];pancreas regeneration [GO:1990798];regulation of microtubule-based process [GO:0032886]	ubiquitin-protein transferase activity [GO:0004842]	Cul3-RING ubiquitin ligase complex [GO:0031463]
ENSDARG00000041724	172.33	221.16	1.23	0.000914	0.581592	OK	0.953706	OK	0.770423	OK	0.862235	OK	0.759575	OK	0.555368	OK	0.590395	OK	0.877396	OK	90	danio_rerio	ENSDARG00000041724	glipr2	GLI pathogenesis-related 2 [Source:ZFIN;Acc:ZDB-GENE-030131-4424]	5:32427400-32439517	-	325699						extracellular region [GO:0005576]
ENSDARG00000103219	190.9	248.51	1.23	0.001021	7.17355	OK	9.60708	OK	6.20869	OK	8.30469	OK	5.14047	OK	9.81621	OK	6.12339	OK	7.82996	OK	90	danio_rerio	ENSDARG00000103219		Metazoan signal recognition particle RNA [Source:RFAM;Acc:RF00017]	11:12202236-12202523	-
ENSDARG00000094345	138.51	178.65	1.23	0.001233	0.776588	OK	0.57632	OK	0.732179	OK	0.619087	OK	0.591554	OK	0.489902	OK	0.673266	OK	0.539464	OK	90	danio_rerio	ENSDARG00000094345	si:dkey-261l7.2	si:dkey-261l7.2 [Source:ZFIN;Acc:ZDB-GENE-090313-288]	23:31326766-31340055	-	569751					DNA binding [GO:0003677]
ENSDARG00000068865	7.98	20.62	1.23	0.001626	0.27007	OK	0.339293	OK	0.115559	OK	0.020007	OK	0.04098	OK	0.025595	OK	0.078806	OK	0.071257	OK	90	danio_rerio	ENSDARG00000068865		si:dkey-61p9.7 [Source:ZFIN;Acc:ZDB-GENE-041210-241]	4:76212318-76220481	-
ENSDARG00000059857	169.54	222.92	1.23	0.001957	3.66256	OK	4.52455	OK	5.03324	OK	3.10765	OK	3.62655	OK	3.00235	OK	2.82675	OK	3.14768	OK	90	danio_rerio	ENSDARG00000059857	blvra	biliverdin reductase A [Source:ZFIN;Acc:ZDB-GENE-060929-312]	2:50110400-50126493	-	767661	NM_001076601			oxidation-reduction process [GO:0055114];heme catabolic process [GO:0042167]	oxidoreductase activity [GO:0016491];zinc ion binding [GO:0008270];biliverdin reductase activity [GO:0004074]
ENSDARG00000089307	104.21	138.14	1.23	0.002233	0.936389	OK	1.4782	OK	0.737863	OK	0.832182	OK	0.660996	OK	0.653822	OK	0.871134	OK	0.951247	OK	90	danio_rerio	ENSDARG00000089307	pmaip1	phorbol-12-myristate-13-acetate-induced protein 1 [Source:ZFIN;Acc:ZDB-GENE-070119-3]	10:8697717-8698776	+	751765	NM_001045474			regulation of mitotic nuclear division [GO:0007088];apoptotic process [GO:0006915];regulation of apoptotic process [GO:0042981];cellular response to DNA damage stimulus [GO:0006974];positive regulation of apoptotic process [GO:0043065];release of cytochrome c from mitochondria [GO:0001836];positive regulation of mitotic nuclear division [GO:0045840]	protein heterodimerization activity [GO:0046982]	cellular_component [GO:0005575]
ENSDARG00000059815	234.45	308.01	1.23	0.002314	3.14129	OK	3.54848	OK	3.84077	OK	2.46029	OK	2.88906	OK	2.32366	OK	2.81272	OK	2.09849	OK	90	danio_rerio	ENSDARG00000059815	oaz2b	ornithine decarboxylase antizyme 2b [Source:ZFIN;Acc:ZDB-GENE-070313-1]	7:48015986-48023451	+	790945				polyamine metabolic process [GO:0006595];negative regulation of catalytic activity [GO:0043086]	ornithine decarboxylase inhibitor activity [GO:0008073]	cytosol [GO:0005829]
ENSDARG00000010415	132.94	177.31	1.23	0.002512	1.0935	OK	0.98021	OK	1.18578	OK	0.492794	OK	0.733572	OK	0.683042	OK	1.27044	OK	0.613867	OK	90	danio_rerio	ENSDARG00000010415	sirt4	sirtuin 4 [Source:ZFIN;Acc:ZDB-GENE-041010-65]	6:40879858-40886929	-	791628	NM_001005988			protein ADP-ribosylation [GO:0006471];protein deacetylation [GO:0006476]	metal ion binding [GO:0046872];hydrolase activity [GO:0016787];NAD+ binding [GO:0070403];zinc ion binding [GO:0008270];NAD-dependent protein deacetylase activity [GO:0034979]	mitochondrion [GO:0005739];mitochondrial matrix [GO:0005759]
ENSDARG00000042737	129.06	172.22	1.23	0.002899	0.418273	OK	0.249584	OK	0.354163	OK	0.316246	OK	0.29298	OK	0.20876	OK	0.285372	OK	0.204116	OK	90	danio_rerio	ENSDARG00000042737	slc52a3	solute carrier family 52 (riboflavin transporter), member 3 [Source:ZFIN;Acc:ZDB-GENE-060421-4490]	8:28433715-28443731	+	678609	NM_001040357			riboflavin transport [GO:0032218]	riboflavin transporter activity [GO:0032217]	membrane [GO:0016020];integral component of membrane [GO:0016021];integral component of plasma membrane [GO:0005887]
ENSDARG00000102850	95.4	125.51	1.23	0.002972	0	OK	0	OK	0.009339	OK	0.011166	OK	0	OK	0	OK	0	OK	0	OK	90	danio_rerio	ENSDARG00000102850			7:67523900-67524663	+
ENSDARG00000089205	78.4	105.02	1.23	0.002988	0.243979	OK	0.459256	OK	0.440866	OK	0.344805	OK	0.223221	OK	0.222499	OK	0.437405	OK	0.196751	OK	90	danio_rerio	ENSDARG00000089205		si:dkey-73n8.3 [Source:ZFIN;Acc:ZDB-GENE-141219-27]	24:18323969-18341072	-		NM_001200062			oxidation-reduction process [GO:0055114]	oxidoreductase activity [GO:0016491]
ENSDARG00000098838	151.83	201.78	1.23	0.003164	0.393627	OK	0.564311	OK	0.536882	OK	0.427879	OK	0.419602	OK	0.285781	OK	0.375342	OK	0.275792	OK	90	danio_rerio	ENSDARG00000098838	sdr42e1	short chain dehydrogenase/reductase family 42E, member 1 [Source:ZFIN;Acc:ZDB-GENE-051120-63]	18:611898-616864	-	565964	NM_001037690;NM_001310081			oxidation-reduction process [GO:0055114];steroid biosynthetic process [GO:0006694]	oxidoreductase activity [GO:0016491];oxidoreductase activity, acting on the CH-OH group of donors, NAD or NADP as acceptor [GO:0016616];3-beta-hydroxy-delta5-steroid dehydrogenase activity [GO:0003854]	membrane [GO:0016020];integral component of membrane [GO:0016021]
ENSDARG00000026090	109.43	143.83	1.23	0.003189	1.11028	OK	0.651279	OK	0.92122	OK	0.819954	OK	0.724447	OK	1.00276	OK	0.676819	OK	0.774778	OK	90	danio_rerio	ENSDARG00000026090	adprm	ADP-ribose/CDP-alcohol diphosphatase, manganese-dependent [Source:ZFIN;Acc:ZDB-GENE-040426-1406]	12:90491-93198	-	393393	NM_200421				hydrolase activity [GO:0016787]
ENSDARG00000100962	205.73	270.6	1.23	0.003217	4.68299	OK	5.49508	OK	7.55182	OK	4.22303	OK	4.59962	OK	3.8899	OK	4.95365	OK	3.33016	OK	90	danio_rerio	ENSDARG00000100962		tetratricopeptide repeat domain 39B [Source:ZFIN;Acc:ZDB-GENE-170303-3]	23:45515678-45544703	+
ENSDARG00000043664	8.33	18.43	1.23	0.003269	0.013749	OK	0.067543	OK	0.067378	OK	0.033519	OK	0.021697	OK	0.018489	OK	0.045898	OK	0.065899	OK	90	danio_rerio	ENSDARG00000043664	si:dkey-63b1.1	si:dkey-63b1.1 [Source:ZFIN;Acc:ZDB-GENE-041210-292]	20:10299821-10300918	-	100004938				signal transduction [GO:0007165];G-protein coupled receptor signaling pathway [GO:0007186];smooth muscle contraction [GO:0006939];vasoconstriction [GO:0042310];response to stress [GO:0006950]	signal transducer activity [GO:0004871];G-protein coupled receptor activity [GO:0004930];bradykinin receptor activity [GO:0004947]	membrane [GO:0016020];integral component of membrane [GO:0016021]
ENSDARG00000095102	10.61	23.07	1.23	0.003404	0.612531	OK	0.362686	OK	0.532799	OK	0.170205	OK	0.346935	OK	0.168741	OK	0.137343	OK	0.200998	OK	90	danio_rerio	ENSDARG00000095102	si:ch211-132g1.4	si:ch211-132g1.4 [Source:ZFIN;Acc:ZDB-GENE-090313-26]	1:1756625-1763587	+	101884500						membrane [GO:0016020];integral component of membrane [GO:0016021]
ENSDARG00000052115	25.65	50.16	1.23	0.004045	0.810296	OK	0.41434	OK	0.049594	OK	0.060798	OK	0.038427	OK	0.033366	OK	0.352182	OK	0.059868	OK	90	danio_rerio	ENSDARG00000052115	ehf	ets homologous factor [Source:ZFIN;Acc:ZDB-GENE-060312-7]	25:10313814-10340100	+	568223	NM_001039822			regulation of transcription, DNA-templated [GO:0006355];transcription from RNA polymerase II promoter [GO:0006366];epithelial cell differentiation [GO:0030855];epithelial cell proliferation [GO:0050673];regulation of transcription from RNA polymerase II promoter [GO:0006357];cell differentiation [GO:0030154]	transcription factor activity, sequence-specific DNA binding [GO:0003700];sequence-specific DNA binding [GO:0043565];DNA binding [GO:0003677];RNA polymerase II transcription factor activity, sequence-specific DNA binding [GO:0000981]	nucleus [GO:0005634]
ENSDARG00000077652	162.85	220.49	1.23	0.004093	0.837689	OK	1.28656	OK	1.24523	OK	0.504157	OK	0.623719	OK	0.705126	OK	0.888193	OK	0.690649	OK	90	danio_rerio	ENSDARG00000077652	lratb.2	lecithin retinol acyltransferase b, tandem duplicate 2 [Source:ZFIN;Acc:ZDB-GENE-081022-106]	1:9434344-9440081	+	556575	NM_001135971			biological_process [GO:0008150]		membrane [GO:0016020];integral component of membrane [GO:0016021]
ENSDARG00000057392	105.78	141.11	1.23	0.004314	1.29373	OK	1.41112	OK	1.29765	OK	0.978823	OK	1.11377	OK	0.942543	OK	1.02723	OK	0.738747	OK	90	danio_rerio	ENSDARG00000057392		leucine rich repeat containing 31 [Source:ZFIN;Acc:ZDB-GENE-091204-286]	24:26209680-26224144	-
ENSDARG00000071588	11.84	23.59	1.23	0.004465	0.077184	OK	0.117321	OK	0.228187	OK	0.33549	OK	0.248419	OK	0.130476	OK	0.146349	OK	0.256256	OK	90	danio_rerio	ENSDARG00000071588			22:9824406-9825588	+					immune response [GO:0006955]	receptor binding [GO:0005102]	cell surface [GO:0009986]
ENSDARG00000104172	1461.99	2003.59	1.23	0.004869	25.9102	OK	22.3225	OK	22.1258	OK	16.1945	OK	16.6901	OK	16.9984	OK	18.333	OK	12.7385	OK	90	danio_rerio	ENSDARG00000104172	diabloa	diablo, IAP-binding mitochondrial protein a [Source:ZFIN;Acc:ZDB-GENE-040426-1303]	15:14918644-14922167	+	393317	NM_200346			apoptotic process [GO:0006915];activation of cysteine-type endopeptidase activity involved in apoptotic process [GO:0006919]		mitochondrion [GO:0005739]
ENSDARG00000042908	73.16	99.96	1.23	0.005696	0.33287	OK	0.280087	OK	0.234313	OK	0.365406	OK	0.137897	OK	0.207241	OK	0.197877	OK	0.298859	OK	90	danio_rerio	ENSDARG00000042908	hsh2d	hematopoietic SH2 domain containing [Source:ZFIN;Acc:ZDB-GENE-050410-3]	22:15544582-15552019	-	548337	NM_001017541			signal transduction [GO:0007165]
ENSDARG00000088337	131.83	182.49	1.23	0.005936	0.47069	OK	0.424718	OK	0.63782	OK	0.5065	OK	0.276299	OK	0.43355	OK	0.291778	OK	0.505618	OK	90	danio_rerio	ENSDARG00000088337		wu:fc34e06 [Source:ZFIN;Acc:ZDB-GENE-030131-3331]	1:39965481-39986482	+							membrane [GO:0016020];integral component of membrane [GO:0016021]
ENSDARG00000105909	13.24	24.23	1.23	0.005956	3.29454	OK	3.87548	OK	2.48763	OK	1.83798	OK	1.05187	OK	1.28541	OK	2.0558	OK	1.95936	OK	90	danio_rerio	ENSDARG00000105909			21:45404014-45404212	+
ENSDARG00000094815	76.13	103.79	1.23	0.006285	1.52597	OK	1.18909	OK	1.56406	OK	0.986533	OK	1.10339	OK	1.20438	OK	0.647341	OK	0.906538	OK	90	danio_rerio	ENSDARG00000094815			13:6990171-7008210	+
ENSDARG00000045854	15.65	27.26	1.23	0.006384	0.401376	OK	0.333501	OK	0.3129	OK	0.400209	OK	0.160004	OK	0.210397	OK	0.223024	OK	0.196448	OK	90	danio_rerio	ENSDARG00000045854	fgf23	fibroblast growth factor 23 [Source:ZFIN;Acc:ZDB-GENE-050201-4]	4:5184628-5186457	+	494456	NM_001009564			fibroblast growth factor receptor signaling pathway [GO:0008543]	growth factor activity [GO:0008083];fibroblast growth factor receptor binding [GO:0005104]	extracellular region [GO:0005576]
ENSDARG00000058023	114.46	198.29	1.23	0.006534	0.616819	OK	1.04314	OK	0.629333	OK	0.39397	OK	0.481731	OK	0.455527	OK	0.273971	OK	0.484369	OK	90	danio_rerio	ENSDARG00000058023	LOC108179090	si:dkey-11o15.7 [Source:ZFIN;Acc:ZDB-GENE-091204-328]	21:15199708-15210354	+	108179090				signal transduction [GO:0007165]	transmembrane signaling receptor activity [GO:0004888]	integral component of plasma membrane [GO:0005887]
ENSDARG00000103551	47.38	66.9	1.23	0.006696	0.076782	OK	0.067902	OK	0.045523	OK	0.049616	OK	0.056879	OK	0.057675	OK	0.047992	OK	0.056896	OK	90	danio_rerio	ENSDARG00000103551	rnf213b	ring finger protein 213b [Source:ZFIN;Acc:ZDB-GENE-110822-1]	12:36193087-36242090	-	563001				protein ubiquitination [GO:0016567]	transferase activity [GO:0016740];metal ion binding [GO:0046872];hydrolase activity [GO:0016787];ATPase activity [GO:0016887];ubiquitin-protein transferase activity [GO:0004842]	cytoplasm [GO:0005737];cytosol [GO:0005829]
ENSDARG00000087870	18.3	32.45	1.23	0.006928	0.15713	OK	0.110568	OK	0.114644	OK	0.221269	OK	0.085647	OK	0.105773	OK	0.081159	OK	0.184252	OK	90	danio_rerio	ENSDARG00000087870	adgrf3a	adhesion G protein-coupled receptor F3a [Source:ZFIN;Acc:ZDB-GENE-131121-607]	17:6406077-6440667	+	101886922				G-protein coupled receptor signaling pathway [GO:0007186];cell surface receptor signaling pathway [GO:0007166]	G-protein coupled receptor activity [GO:0004930];transmembrane signaling receptor activity [GO:0004888]	membrane [GO:0016020];integral component of membrane [GO:0016021]
ENSDARG00000095076	42.39	59.84	1.23	0.007138	0.569835	OK	0.529606	OK	0.316316	OK	0.471101	OK	0.070863	OK	0.257775	OK	0.211592	OK	0.223942	OK	90	danio_rerio	ENSDARG00000095076		si:dkey-73p2.3 [Source:ZFIN;Acc:ZDB-GENE-131126-12]	3:4436564-4437642	+						GTP binding [GO:0005525]
ENSDARG00000006292	46.46	65.81	1.23	0.007344	0.256244	OK	0.366669	OK	0.220927	OK	0.251471	OK	0.232339	OK	0.233476	OK	0.132286	OK	0.187375	OK	90	danio_rerio	ENSDARG00000006292		MYCBP-associated, testis expressed 1 [Source:ZFIN;Acc:ZDB-GENE-070912-489]	9:9463516-9522203	+
ENSDARG00000071223	19.78	34.37	1.23	0.007487	0.085817	OK	0.094781	OK	0.087606	OK	0.153145	OK	0.090737	OK	0	OK	0.083981	OK	0.089949	OK	90	danio_rerio	ENSDARG00000071223	zgc:158445	zgc:158445 [Source:ZFIN;Acc:ZDB-GENE-061215-78]	19:3191134-3303462	-	798069					nucleic acid binding [GO:0003676];metal ion binding [GO:0046872];hydrolase activity [GO:0016787]	cellular_component [GO:0005575]
ENSDARG00000041413	44.47	66.13	1.23	0.007824	0.264385	OK	0.25055	OK	0.303848	OK	0.134518	OK	0.160528	OK	0.223703	OK	0.161466	OK	0.128125	OK	90	danio_rerio	ENSDARG00000041413	adgrg11	adhesion G protein-coupled receptor G11 [Source:ZFIN;Acc:ZDB-GENE-041210-320]	20:46467738-46520427	+	563883				G-protein coupled receptor signaling pathway [GO:0007186];cell surface receptor signaling pathway [GO:0007166]	G-protein coupled receptor activity [GO:0004930];transmembrane signaling receptor activity [GO:0004888]	membrane [GO:0016020];integral component of membrane [GO:0016021]
ENSDARG00000069566	31.29	51.89	1.23	0.008218	0.390188	OK	0.262854	OK	0.199385	OK	0.218041	OK	0.263658	OK	0.188924	OK	0.081595	OK	0.258693	OK	90	danio_rerio	ENSDARG00000069566	LOC799643	mucin, multiple PTS and SEA group, member 1 [Source:ZFIN;Acc:ZDB-GENE-061009-17]	1:44448541-44455940	-	799643						membrane [GO:0016020];integral component of membrane [GO:0016021]
ENSDARG00000104856	39.5	56.18	1.23	0.008501	0.355104	OK	0.374675	OK	0.494677	OK	0.439345	OK	0.239709	OK	0.268119	OK	0.290295	OK	0.482117	OK	90	danio_rerio	ENSDARG00000104856	si:ch211-260e23.7	si:ch211-260e23.7 [Source:ZFIN;Acc:ZDB-GENE-141216-158]	7:45715725-45718315	-	100004554
ENSDARG00000071626	1674.2	2655.26	1.23	0.008517	53.6597	OK	57.663	OK	53.1677	OK	34.9189	OK	34.5354	OK	32.4993	OK	36.1026	OK	21.7401	OK	90	danio_rerio	ENSDARG00000071626	ptgdsb.2	prostaglandin D2 synthase b, tandem duplicate 2 [Source:ZFIN;Acc:ZDB-GENE-030911-3]	24:16877092-16884954	-	751701	NM_001045413			lipid metabolic process [GO:0006629];transport [GO:0006810]	transporter activity [GO:0005215];small molecule binding [GO:0036094]	extracellular region [GO:0005576]
ENSDARG00000079361	193.81	317.07	1.23	0.008696	2.34581	OK	2.16472	OK	1.99662	OK	1.41775	OK	1.31394	OK	1.24218	OK	1.87943	OK	0.863228	OK	90	danio_rerio	ENSDARG00000079361	abcg2b	ATP-binding cassette, sub-family G (WHITE), member 2b [Source:ZFIN;Acc:ZDB-GENE-050517-36]	1:7988950-8007858	-	570453	NM_001039066			drug transmembrane transport [GO:0006855];cholesterol efflux [GO:0033344]	nucleotide binding [GO:0000166];ATP binding [GO:0005524];ATPase activity [GO:0016887];cholesterol transporter activity [GO:0017127];ATPase activity, coupled to transmembrane movement of substances [GO:0042626]	membrane [GO:0016020];integral component of membrane [GO:0016021];apical plasma membrane [GO:0016324];receptor complex [GO:0043235]
ENSDARG00000094297	32.97	49.74	1.23	0.008711	0.046773	OK	0.141337	OK	0.157091	OK	0.154798	OK	0.092801	OK	0.11965	OK	0.084046	OK	0.158009	OK	90	danio_rerio	ENSDARG00000094297	si:dkey-222h21.5	si:dkey-222h21.2 [Source:ZFIN;Acc:ZDB-GENE-081031-20]	1:57566650-57573836	+	795257
ENSDARG00000039832	393.5	577.85	1.23	0.009089	40.8944	OK	44.9923	OK	42.0585	OK	33.7312	OK	34.2941	OK	28.6908	OK	37.5171	OK	23.0349	OK	90	danio_rerio	ENSDARG00000039832	gsta.2	glutathione S-transferase, alpha tandem duplicate 2 [Source:ZFIN;Acc:ZDB-GENE-070822-30]	13:699294-710792	+	100124622				metabolic process [GO:0008152]	glutathione transferase activity [GO:0004364]	cellular_component [GO:0005575]
ENSDARG00000028731	233.38	337.87	1.23	0.009198	3.5586	OK	3.28134	OK	2.42724	OK	2.10568	OK	2.13935	OK	2.31612	OK	2.3181	OK	1.49856	OK	90	danio_rerio	ENSDARG00000028731	stat4	signal transducer and activator of transcription 4 [Source:ZFIN;Acc:ZDB-GENE-030616-264]	9:41355031-41405248	+	368519	NM_001004510			regulation of transcription, DNA-templated [GO:0006355];signal transduction [GO:0007165];transcription, DNA-templated [GO:0006351];positive regulation of transcription from RNA polymerase II promoter [GO:0045944];cytokine-mediated signaling pathway [GO:0019221]	transcription factor activity, sequence-specific DNA binding [GO:0003700];DNA binding [GO:0003677];signal transducer activity [GO:0004871]	nucleus [GO:0005634];cytoplasm [GO:0005737]
ENSDARG00000092170	13270.9	16456	1.22	0	410.886	OK	406.023	OK	430.362	OK	398.977	OK	385.93	OK	314.963	OK	338.396	OK	343.509	OK	90	danio_rerio	ENSDARG00000092170	apoc1	apolipoprotein C-I [Source:ZFIN;Acc:ZDB-GENE-030131-1074]	16:24057094-24058689	+	570638	NM_001291887;NM_001291886			cell migration involved in gastrulation [GO:0042074];lipoprotein metabolic process [GO:0042157]		extracellular region [GO:0005576]
ENSDARG00000022424	1063.59	1317.32	1.22	0	6.715	OK	6.78693	OK	6.94301	OK	6.31615	OK	5.70401	OK	6.51473	OK	5.09565	OK	5.63338	OK	90	danio_rerio	ENSDARG00000022424	slc26a5	solute carrier family 26 (anion exchanger), member 5 [Source:ZFIN;Acc:ZDB-GENE-030131-1566]	4:14933782-14955274	-	322846	NM_201473			transmembrane transport [GO:0055085];sensory perception of sound [GO:0007605];regulation of intracellular pH [GO:0051453];chloride transport [GO:0006821];sulfate transport [GO:0008272];sulfate transmembrane transport [GO:1902358];bicarbonate transport [GO:0015701];chloride transmembrane transport [GO:1902476];regulation of membrane potential [GO:0042391];oxalate transport [GO:0019532]	secondary active sulfate transmembrane transporter activity [GO:0008271];sulfate transmembrane transporter activity [GO:0015116];anion:anion antiporter activity [GO:0015301];chloride channel activity [GO:0005254];bicarbonate transmembrane transporter activity [GO:0015106];ion transmembrane transporter activity [GO:0015075];oxalate transmembrane transporter activity [GO:0019531]	membrane [GO:0016020];integral component of membrane [GO:0016021];cytoplasm [GO:0005737];integral component of plasma membrane [GO:0005887];plasma membrane [GO:0005886]
ENSDARG00000015343	1566.16	1929.41	1.22	0	18.2906	OK	21.4492	OK	20.3826	OK	21.3902	OK	19.0874	OK	16.4987	OK	16.77	OK	15.6106	OK	90	danio_rerio	ENSDARG00000015343	pgd	phosphogluconate dehydrogenase [Source:ZFIN;Acc:ZDB-GENE-040426-2807]	23:29454900-29467964	-	406762	NM_213453			oxidation-reduction process [GO:0055114];pentose-phosphate shunt [GO:0006098];D-gluconate metabolic process [GO:0019521]	oxidoreductase activity [GO:0016491];phosphogluconate dehydrogenase (decarboxylating) activity [GO:0004616]
ENSDARG00000019549	800.14	988.58	1.22	0	11.9941	OK	13.0524	OK	11.7873	OK	13.6011	OK	7.9687	OK	10.582	OK	11.6183	OK	9.71937	OK	90	danio_rerio	ENSDARG00000019549	cds1	CDP-diacylglycerol synthase (phosphatidate cytidylyltransferase) 1 [Source:ZFIN;Acc:ZDB-GENE-070705-78]	5:39409546-39440335	-	100002015				angiogenesis [GO:0001525];CDP-diacylglycerol biosynthetic process [GO:0016024];positive regulation of ERK1 and ERK2 cascade [GO:0070374];phosphatidylglycerol biosynthetic process [GO:0006655];lipid metabolic process [GO:0006629];phospholipid biosynthetic process [GO:0008654]	transferase activity [GO:0016740];phosphatidate cytidylyltransferase activity [GO:0004605];nucleotidyltransferase activity [GO:0016779];transferase activity, transferring phosphorus-containing groups [GO:0016772]	membrane [GO:0016020];integral component of membrane [GO:0016021];endoplasmic reticulum membrane [GO:0005789]
ENSDARG00000059719	820.79	1015.42	1.22	1e-06	6.25718	OK	5.88616	OK	6.86051	OK	5.95754	OK	5.43093	OK	4.92276	OK	5.13645	OK	5.32309	OK	90	danio_rerio	ENSDARG00000059719	fam169aa	family with sequence similarity 169, member Aa [Source:ZFIN;Acc:ZDB-GENE-060825-117]	5:50432911-50449986	+	751650	NM_001045367			biological_process [GO:0008150]	molecular_function [GO:0003674]	cellular_component [GO:0005575]
ENSDARG00000037852	541.12	668.55	1.22	3e-06	0.978275	OK	0.971832	OK	0.981202	OK	1.0763	OK	0.958857	OK	0.705762	OK	0.811637	OK	0.836012	OK	90	danio_rerio	ENSDARG00000037852	zgc:101663	zgc:101663 [Source:ZFIN;Acc:ZDB-GENE-041114-149]	23:358019-381744	+	492796	NM_001007437			carbohydrate metabolic process [GO:0005975];protein glycosylation [GO:0006486]	transferase activity [GO:0016740];metal ion binding [GO:0046872];transferase activity, transferring glycosyl groups [GO:0016757];transferase activity, transferring hexosyl groups [GO:0016758];alpha-1,3-mannosylglycoprotein 4-beta-N-acetylglucosaminyltransferase activity [GO:0008454]	membrane [GO:0016020];integral component of membrane [GO:0016021];Golgi apparatus [GO:0005794];Golgi membrane [GO:0000139]
ENSDARG00000021004	1775.66	2204.54	1.22	4e-06	9.55719	OK	11.2644	OK	10.8229	OK	11.3082	OK	10.0593	OK	8.17614	OK	8.48529	OK	9.67608	OK	90	danio_rerio	ENSDARG00000021004	c5	complement component 5 [Source:ZFIN;Acc:ZDB-GENE-120510-2]	5:62764765-62816344	-	565774				negative regulation of endopeptidase activity [GO:0010951]	endopeptidase inhibitor activity [GO:0004866]	extracellular region [GO:0005576];extracellular space [GO:0005615]
ENSDARG00000061256	571.08	707.83	1.22	4e-06	9.43079	OK	9.10205	OK	8.75236	OK	9.89447	OK	8.70494	OK	7.02653	OK	7.81148	OK	8.35484	OK	90	danio_rerio	ENSDARG00000061256	si:dkey-44g23.5	si:dkey-44g23.5 [Source:ZFIN;Acc:ZDB-GENE-041008-233]	22:26959880-26971591	-	567109	NM_001045127			biological_process [GO:0008150]	molecular_function [GO:0003674]	cellular_component [GO:0005575]
ENSDARG00000089529	504.41	624.93	1.22	5e-06	1.77687	OK	1.72258	OK	2.08048	OK	3.47264	OK	3.07599	OK	0.936478	OK	2.95899	OK	1.83438	OK	90	danio_rerio	ENSDARG00000089529	desi1b	desumoylating isopeptidase 1b [Source:ZFIN;Acc:ZDB-GENE-040426-936]	12:18770521-18776601	-	793871	NM_200208			biological_process [GO:0008150]	molecular_function [GO:0003674]	cellular_component [GO:0005575]
ENSDARG00000078882	651.4	814.52	1.22	1e-05	1.83415	OK	1.94089	OK	1.61913	OK	1.85134	OK	1.92961	OK	1.58765	OK	1.30257	OK	1.75076	OK	90	danio_rerio	ENSDARG00000078882	slc22a31	solute carrier family 22, member 31 [Source:ZFIN;Acc:ZDB-GENE-130530-858]	7:56125450-56167353	+	570565				transmembrane transport [GO:0055085];organic anion transport [GO:0015711]	organic anion transmembrane transporter activity [GO:0008514]	membrane [GO:0016020];integral component of membrane [GO:0016021]
ENSDARG00000102651	400.06	497.28	1.22	1.3e-05	3.93638	OK	4.42749	OK	4.39477	OK	3.56935	OK	3.08299	OK	3.10921	OK	3.50103	OK	3.77575	OK	90	danio_rerio	ENSDARG00000102651		GTP binding protein 2 [Source:HGNC Symbol;Acc:HGNC:4670]	13:731469-743813	-						GTPase activity [GO:0003924];GTP binding [GO:0005525]
ENSDARG00000031336	638.08	792.08	1.22	1.7e-05	2.66653	OK	3.02202	OK	2.89449	OK	2.41042	OK	2.64909	OK	2.4599	OK	2.4628	OK	2.10141	OK	90	danio_rerio	ENSDARG00000031336	hsd20b2	hydroxysteroid (20-beta) dehydrogenase 2 [Source:ZFIN;Acc:ZDB-GENE-030804-21]	5:37600654-37614654	+	368367				oxidation-reduction process [GO:0055114];multicellular organismal response to stress [GO:0033555]	androstan-3-alpha,17-beta-diol dehydrogenase activity [GO:0047044]	membrane [GO:0016020];integral component of membrane [GO:0016021];endoplasmic reticulum [GO:0005783]
ENSDARG00000014626	451.68	562.17	1.22	3.2e-05	1.75334	OK	2.19587	OK	1.72158	OK	1.84415	OK	1.31163	OK	1.54323	OK	1.48155	OK	1.32295	OK	90	danio_rerio	ENSDARG00000014626	dlx3b	distal-less homeobox 3b [Source:ZFIN;Acc:ZDB-GENE-980526-280]	12:5673443-5676963	+	30585	NM_131322			regulation of transcription, DNA-templated [GO:0006355]	DNA binding [GO:0003677];sequence-specific DNA binding [GO:0043565]	nucleus [GO:0005634]
ENSDARG00000042859	426.48	532.32	1.22	4.2e-05	3.54176	OK	3.96823	OK	4.38025	OK	4.4822	OK	3.49149	OK	3.30294	OK	3.20447	OK	3.07398	OK	90	danio_rerio	ENSDARG00000042859	slc5a6a	solute carrier family 5 (sodium/multivitamin and iodide cotransporter), member 6a [Source:ZFIN;Acc:ZDB-GENE-041001-177]	20:36743882-36768781	-	563356	NM_001025529			transmembrane transport [GO:0055085];transport [GO:0006810]	transporter activity [GO:0005215]	membrane [GO:0016020];integral component of membrane [GO:0016021]
ENSDARG00000074749	1903.58	2379.9	1.22	5e-05	4.72055	OK	5.89375	OK	6.37614	OK	5.1155	OK	4.40857	OK	4.55858	OK	5.00151	OK	4.91352	OK	90	danio_rerio	ENSDARG00000074749		ATP-binding cassette, sub-family A (ABC1), member 12 [Source:ZFIN;Acc:ZDB-GENE-030131-9790]	9:40883826-41043134	-					transmembrane transport [GO:0055085];transport [GO:0006810];lipid transport [GO:0006869];epidermis morphogenesis [GO:0048730]	nucleotide binding [GO:0000166];ATP binding [GO:0005524];transporter activity [GO:0005215];ATPase activity [GO:0016887];ATPase activity, coupled to transmembrane movement of substances [GO:0042626]	membrane [GO:0016020];integral component of membrane [GO:0016021];intracellular membrane-bounded organelle [GO:0043231]
ENSDARG00000044935	1163	1451.64	1.22	9.2e-05	20.9829	OK	20.9067	OK	21.2489	OK	15.6692	OK	18.0537	OK	15.4762	OK	17.5882	OK	15.4481	OK	90	danio_rerio	ENSDARG00000044935	hpdb	4-hydroxyphenylpyruvate dioxygenase b [Source:ZFIN;Acc:ZDB-GENE-040808-62]	8:34797126-34807576	+	445287	NM_001003742			oxidation-reduction process [GO:0055114];aromatic amino acid family metabolic process [GO:0009072];tyrosine catabolic process [GO:0006572]	metal ion binding [GO:0046872];4-hydroxyphenylpyruvate dioxygenase activity [GO:0003868];oxidoreductase activity, acting on single donors with incorporation of molecular oxygen [GO:0016701]	endoplasmic reticulum membrane [GO:0005789];Golgi membrane [GO:0000139]
ENSDARG00000041569	3813.21	4811.72	1.22	0.000139	74.9749	OK	67.5228	OK	72.6306	OK	60.6212	OK	68.8866	OK	50.2635	OK	56.5087	OK	52.9513	OK	90	danio_rerio	ENSDARG00000041569	ces2	carboxylesterase 2 (intestine, liver) [Source:ZFIN;Acc:ZDB-GENE-061013-99]	18:17419404-17426543	-	566132	NM_001077252			biological_process [GO:0008150]	hydrolase activity [GO:0016787];carboxylic ester hydrolase activity [GO:0052689]	motile cilium [GO:0031514]
ENSDARG00000025757	237.51	296.97	1.22	0.000167	2.84279	OK	2.89884	OK	2.8246	OK	2.95115	OK	2.43325	OK	2.60149	OK	2.02797	OK	2.44285	OK	90	danio_rerio	ENSDARG00000025757	tspan35	tetraspanin 35 [Source:ZFIN;Acc:ZDB-GENE-040426-1362]	3:14461499-14488599	+	393380	NM_200408			cell surface receptor signaling pathway [GO:0007166]	molecular_function [GO:0003674]	membrane [GO:0016020];integral component of membrane [GO:0016021];integral component of plasma membrane [GO:0005887]
ENSDARG00000101366	254.09	318.78	1.22	0.000172	0.945456	OK	1.16456	OK	0.801294	OK	1.14997	OK	0.928552	OK	0.844174	OK	0.89582	OK	0.78987	OK	90	danio_rerio	ENSDARG00000101366	gpr1	G protein-coupled receptor 1 [Source:ZFIN;Acc:ZDB-GENE-091204-457]	9:1077822-1085182	-	100004124				G-protein coupled receptor signaling pathway [GO:0007186];complement component C5a signaling pathway [GO:0038178]	G-protein coupled receptor activity [GO:0004930];complement component C5a receptor activity [GO:0004878]	membrane [GO:0016020];integral component of membrane [GO:0016021]
ENSDARG00000012609	17.04	105.36	1.22	0.000178	1.09052	OK	0.826755	OK	1.09125	OK	0.512482	OK	0.215892	OK	0.272288	OK	0.341592	OK	0.097368	OK	90	danio_rerio	ENSDARG00000012609	hpx	hemopexin [Source:ZFIN;Acc:ZDB-GENE-030131-5773]	9:33029368-33046387	-	327588	NM_001328534;NM_001111147			transport [GO:0006810];cellular iron ion homeostasis [GO:0006879];cellular response to estrogen stimulus [GO:0071391];heme transport [GO:0015886]	metal ion binding [GO:0046872];heme transporter activity [GO:0015232]	extracellular region [GO:0005576];cell [GO:0005623]
ENSDARG00000055705	1332.43	1685.58	1.22	0.000204	3.3201	OK	2.97067	OK	3.54227	OK	2.61072	OK	3.02868	OK	2.77573	OK	2.5909	OK	2.35751	OK	90	danio_rerio	ENSDARG00000055705	f5	coagulation factor V [Source:ZFIN;Acc:ZDB-GENE-030131-5531]	9:34317409-34338821	+	327320	NM_001007208;NM_001328531			response to bacterium [GO:0009617]	metal ion binding [GO:0046872];copper ion binding [GO:0005507]
ENSDARG00000087492	380.42	478.1	1.22	0.000274	3.06624	OK	3.79402	OK	3.07759	OK	3.27346	OK	2.56158	OK	3.15171	OK	2.91074	OK	2.53922	OK	90	danio_rerio	ENSDARG00000087492	LOC100005008		21:44045723-44086536	-	100005008				signal transduction [GO:0007165];positive regulation of GTPase activity [GO:0043547]	GTPase activator activity [GO:0005096]
ENSDARG00000019521	370.6	464.61	1.22	0.000283	2.09204	OK	2.33199	OK	2.33422	OK	2.43261	OK	2.31786	OK	1.7511	OK	1.9008	OK	1.98846	OK	90	danio_rerio	ENSDARG00000019521	mpx	myeloid-specific peroxidase [Source:ZFIN;Acc:ZDB-GENE-030131-9460]	10:7815556-7827254	-	337514	NM_212779			oxidation-reduction process [GO:0055114];response to oxidative stress [GO:0006979];cellular oxidant detoxification [GO:0098869];defense response [GO:0006952];hypochlorous acid biosynthetic process [GO:0002149];inflammatory response [GO:0006954];response to bacterium [GO:0009617];regulation of hydrogen peroxide metabolic process [GO:0010310];defense response to bacterium [GO:0042742]	heme binding [GO:0020037];peroxidase activity [GO:0004601]	cytoplasm [GO:0005737];extracellular space [GO:0005615]
ENSDARG00000078429	2.46	12.46	1.22	0.000322	0.035292	OK	0.039901	OK	0.04258	OK	0.097376	OK	0.03223	OK	0.024678	OK	0.025205	OK	0.037622	OK	90	danio_rerio	ENSDARG00000078429	vtg4	vitellogenin 4 [Source:ZFIN;Acc:ZDB-GENE-001201-3]	22:24703538-24830407	-	678536	NM_001045294			lipid transport [GO:0006869]	protein binding [GO:0005515];lipid transporter activity [GO:0005319]	cellular_component [GO:0005575]
ENSDARG00000002165	273.25	345.89	1.22	0.000417	8.73309	OK	6.90805	OK	7.76766	OK	7.16934	OK	7.00802	OK	5.64275	OK	5.98325	OK	6.13352	OK	90	danio_rerio	ENSDARG00000002165	psme1	proteasome activator subunit 1 [Source:ZFIN;Acc:ZDB-GENE-991110-17]	24:12801384-12810063	+	30648	NM_131375			positive regulation of endopeptidase activity [GO:0010950];regulation of proteasomal protein catabolic process [GO:0061136];regulation of G1/S transition of mitotic cell cycle [GO:2000045]	endopeptidase activator activity [GO:0061133]	cytoplasm [GO:0005737];proteasome activator complex [GO:0008537];proteasome complex [GO:0000502]
ENSDARG00000092660	256.29	322.93	1.22	0.000439	1.65791	OK	2.077	OK	1.69266	OK	1.21597	OK	1.37794	OK	1.3351	OK	1.47019	OK	1.28269	OK	90	danio_rerio	ENSDARG00000092660	cyp27c1	cytochrome P450, family 27, subfamily C, polypeptide 1 [Source:ZFIN;Acc:ZDB-GENE-080204-68]	6:9332610-9346410	-	558396	NM_001113337			oxidation-reduction process [GO:0055114]	metal ion binding [GO:0046872];oxidoreductase activity [GO:0016491];iron ion binding [GO:0005506];heme binding [GO:0020037];oxidoreductase activity, acting on paired donors, with incorporation or reduction of molecular oxygen [GO:0016705];monooxygenase activity [GO:0004497]	membrane [GO:0016020]
ENSDARG00000051925	598.2	759.03	1.22	0.000533	13.835	OK	12.5278	OK	14.3357	OK	11.8844	OK	9.59146	OK	9.86478	OK	13.4684	OK	9.36839	OK	90	danio_rerio	ENSDARG00000051925	cyb5r2	cytochrome b5 reductase 2 [Source:ZFIN;Acc:ZDB-GENE-060825-83]	25:15950218-15961139	-	751641	NM_001045360			lipid metabolic process [GO:0006629];oxidation-reduction process [GO:0055114];steroid biosynthetic process [GO:0006694];steroid metabolic process [GO:0008202];sterol biosynthetic process [GO:0016126];response to yeast [GO:0001878]	oxidoreductase activity [GO:0016491];cytochrome-b5 reductase activity, acting on NAD(P)H [GO:0004128]	membrane [GO:0016020];integral component of membrane [GO:0016021]
ENSDARG00000015611	319.4	403.12	1.22	0.000546	1.00825	OK	0.949365	OK	1.36459	OK	1.05005	OK	1.05987	OK	1.08977	OK	0.6694	OK	1.039	OK	90	danio_rerio	ENSDARG00000015611	rasl11b	RAS-like, family 11, member B [Source:ZFIN;Acc:ZDB-GENE-040426-793]	20:23123885-23127123	-	393109	NM_200140			signal transduction [GO:0007165];mesendoderm development [GO:0048382]	GTPase activity [GO:0003924];GTP binding [GO:0005525];nucleotide binding [GO:0000166]	membrane [GO:0016020]
ENSDARG00000036463	325.08	413.48	1.22	0.000667	4.83576	OK	4.21691	OK	4.25865	OK	4.01884	OK	4.14625	OK	3.55891	OK	4.35615	OK	2.60035	OK	90	danio_rerio	ENSDARG00000036463	cldn15a	claudin 15a [Source:ZFIN;Acc:ZDB-GENE-040426-1305]	7:20559126-20565212	-	573644	NM_200404			digestive tract morphogenesis [GO:0048546];tube formation [GO:0035148]	structural molecule activity [GO:0005198]	plasma membrane [GO:0005886];membrane [GO:0016020];integral component of membrane [GO:0016021];cell junction [GO:0030054];bicellular tight junction [GO:0005923];cell-cell junction [GO:0005911]
ENSDARG00000009252	154.21	196.6	1.22	0.000844	1.3307	OK	1.65343	OK	1.87611	OK	1.39218	OK	2.17666	OK	1.39483	OK	3.26208	OK	1.15542	OK	90	danio_rerio	ENSDARG00000009252	napepld	N-acyl phosphatidylethanolamine phospholipase D [Source:ZFIN;Acc:ZDB-GENE-030131-3856]	4:20759446-20765030	-	568061	NM_001080613				zinc ion binding [GO:0008270];N-acylphosphatidylethanolamine-specific phospholipase D activity [GO:0070290]	cellular_component [GO:0005575]
ENSDARG00000106382	155.58	197.62	1.22	0.000983	0	OK	0	OK	0.051556	OK	0.052832	OK	0	OK	0	OK	0	OK	0.016909	OK	90	danio_rerio	ENSDARG00000106382			20:54858132-54860766	-
ENSDARG00000095157	217.4	278.88	1.22	0.000999	79.5936	OK	82.6783	OK	84.2837	OK	70.5127	OK	64.7875	OK	61.5874	OK	74.7975	OK	44.6481	OK	90	danio_rerio	ENSDARG00000095157	zgc:163080	zgc:163080 [Source:ZFIN;Acc:ZDB-GENE-070410-137]	13:721998-726410	-	799515	NM_001082933			biological_process [GO:0008150]	molecular_function [GO:0003674]	membrane [GO:0016020];integral component of membrane [GO:0016021]
ENSDARG00000040277	148.38	190.54	1.22	0.001059	1.76503	OK	2.24367	OK	1.69005	OK	1.40316	OK	1.1992	OK	1.31882	OK	1.51611	OK	1.44577	OK	90	danio_rerio	ENSDARG00000040277	fbxo32	F-box protein 32 [Source:ZFIN;Acc:ZDB-GENE-040426-1040]	16:25344281-25357601	+	393891	NM_200917			heart contraction [GO:0060047];autophagy [GO:0006914];larval locomotory behavior [GO:0008345];cardiac muscle tissue morphogenesis [GO:0055008];muscle cell cellular homeostasis [GO:0046716];muscle tissue morphogenesis [GO:0060415]		cytoplasm [GO:0005737]
ENSDARG00000027529	276.2	350.57	1.22	0.001254	6.03696	OK	6.6629	OK	5.91028	OK	5.58514	OK	5.353	OK	4.98283	OK	4.11175	OK	5.73927	OK	90	danio_rerio	ENSDARG00000027529	hmox1a	heme oxygenase 1a [Source:ZFIN;Acc:ZDB-GENE-030131-3102]	3:25880611-25886721	-	791518	NM_001127516			oxidation-reduction process [GO:0055114];response to hypoxia [GO:0001666];cellular response to xenobiotic stimulus [GO:0071466];heme oxidation [GO:0006788];response to oxidative stress [GO:0006979];heme catabolic process [GO:0042167];iron ion homeostasis [GO:0055072]	metal ion binding [GO:0046872];heme binding [GO:0020037];heme oxygenase (decyclizing) activity [GO:0004392]	membrane [GO:0016020]
ENSDARG00000038398	310.97	400.4	1.22	0.001357	10.6682	OK	10.9334	OK	10.7956	OK	9.58381	OK	7.92434	OK	10.2668	OK	8.32552	OK	7.27928	OK	90	danio_rerio	ENSDARG00000038398		phosphomannomutase 1 [Source:HGNC Symbol;Acc:HGNC:9114]	3:4123842-4135425	+					protein N-linked glycosylation [GO:0006487];mannose metabolic process [GO:0006013];GDP-mannose biosynthetic process [GO:0009298];protein targeting to ER [GO:0045047]	isomerase activity [GO:0016853];phosphomannomutase activity [GO:0004615]	cytoplasm [GO:0005737];cytosol [GO:0005829]
ENSDARG00000075785	5.25	14.67	1.22	0.00171	0.0367	OK	0.060026	OK	0.095149	OK	0.015772	OK	0.008152	OK	0.014237	OK	0.016002	OK	0.007957	OK	90	danio_rerio	ENSDARG00000075785		si:ch73-190m4.1 [Source:ZFIN;Acc:ZDB-GENE-090311-56]	1:49970042-49994129	+					protein ubiquitination [GO:0016567]	transferase activity [GO:0016740];ubiquitin protein ligase activity [GO:0061630];ubiquitin-protein transferase activity [GO:0004842]	cytoplasm [GO:0005737]
ENSDARG00000058100	126.63	162.36	1.22	0.001817	0.44007	OK	0.360958	OK	0.29082	OK	0.461673	OK	0.339448	OK	0.493779	OK	0.336832	OK	0.503183	OK	90	danio_rerio	ENSDARG00000058100	b3gnt3	UDP-GlcNAc:betaGal beta-1,3-N-acetylglucosaminyltransferase 3 [Source:ZFIN;Acc:ZDB-GENE-030131-8875]	8:13592787-13603317	-	561172	NM_001110110			protein glycosylation [GO:0006486]	transferase activity [GO:0016740];transferase activity, transferring glycosyl groups [GO:0016757];galactosyltransferase activity [GO:0008378]	membrane [GO:0016020];integral component of membrane [GO:0016021];Golgi apparatus [GO:0005794];Golgi membrane [GO:0000139]
ENSDARG00000108771	6.74	17.53	1.22	0.002234	0.092231	OK	0.098732	OK	0.084599	OK	0.075847	OK	0.091737	OK	0.066484	OK	0.039234	OK	0.107946	OK	90	danio_rerio	ENSDARG00000108771			8:2108419-2117833	+
ENSDARG00000104476	140.35	180.28	1.22	0.002252	0.524846	OK	0.641012	OK	0.495384	OK	0.429635	OK	0.344201	OK	0.424658	OK	0.482347	OK	0.563928	OK	90	danio_rerio	ENSDARG00000104476		si:dkey-41c6.3 [Source:ZFIN;Acc:ZDB-GENE-070705-469]	4:54449705-54464932	+
ENSDARG00000069311	6.44	16.09	1.22	0.002388	0.1355	OK	0.442261	OK	0.153107	OK	0.225501	OK	0.15429	OK	0.056224	OK	0.193894	OK	0.132067	OK	90	danio_rerio	ENSDARG00000069311	zgc:195175	zgc:195175 [Source:ZFIN;Acc:ZDB-GENE-081022-191]	4:25569577-25587515	+	100192216	NM_001083584;NM_001136253			biological_process [GO:0008150]	molecular_function [GO:0003674]	membrane [GO:0016020];integral component of membrane [GO:0016021]
ENSDARG00000101189	129.65	168.62	1.22	0.002477	0.092798	OK	0.120418	OK	0.059563	OK	0.128567	OK	0.056911	OK	0.094286	OK	0.085625	OK	0.05795	OK	90	danio_rerio	ENSDARG00000101189	LOC103910189		3:3871690-3891633	+	103910189					GTP binding [GO:0005525]
ENSDARG00000056498	138.53	178.09	1.22	0.002531	1.09237	OK	1.30397	OK	1.47533	OK	1.05033	OK	1.34096	OK	0.767305	OK	0.807939	OK	1.16417	OK	90	danio_rerio	ENSDARG00000056498		c-reactive protein, pentraxin-related [Source:ZFIN;Acc:ZDB-GENE-060901-6]	24:38221902-38222882	-					biological_process [GO:0008150]	metal ion binding [GO:0046872]	extracellular region [GO:0005576]
ENSDARG00000057206	162.84	210.99	1.22	0.002753	3.98746	OK	3.72128	OK	3.03543	OK	3.13544	OK	2.6114	OK	2.38946	OK	3.44623	OK	2.64266	OK	90	danio_rerio	ENSDARG00000057206	nmt1b	N-myristoyltransferase 1b [Source:ZFIN;Acc:ZDB-GENE-081222-3]	12:15624642-15633978	+	562651	NM_001162849			N-terminal protein myristoylation [GO:0006499];N-terminal peptidyl-glycine N-myristoylation [GO:0018008]	transferase activity [GO:0016740];transferase activity, transferring acyl groups [GO:0016746];glycylpeptide N-tetradecanoyltransferase activity [GO:0004379]	cytoplasm [GO:0005737]
ENSDARG00000090767	112.51	146.65	1.22	0.002974	0.044559	OK	0.036178	OK	0.031811	OK	0.0551	OK	0.040454	OK	0.040445	OK	0.03793	OK	0.026675	OK	90	danio_rerio	ENSDARG00000090767	si:ch211-136m16.8	si:ch211-136m16.8 [Source:ZFIN;Acc:ZDB-GENE-121214-301]	12:3944581-3956074	-	100000629
ENSDARG00000062788	202.47	477.54	1.22	0.003374	3.4183	OK	3.26689	OK	1.94747	OK	1.68621	OK	0.76493	OK	1.98674	OK	0.592286	OK	1.02401	OK	90	danio_rerio	ENSDARG00000062788	irg1l	immunoresponsive gene 1, like [Source:ZFIN;Acc:ZDB-GENE-061103-301]	14:11121038-11124596	-	562007	NM_001077607			response to bacterium [GO:0009617];inflammatory response to wounding [GO:0090594];propionate metabolic process, methylcitrate cycle [GO:0019679]	lyase activity [GO:0016829];2-methylcitrate dehydratase activity [GO:0047547];aconitate decarboxylase activity [GO:0047613]	mitochondrion [GO:0005739]
ENSDARG00000075248	7.72	17.04	1.22	0.004073	0.064179	OK	0.06136	OK	0.059735	OK	0.06346	OK	0.021001	OK	0.019568	OK	0.060666	OK	0.025036	OK	90	danio_rerio	ENSDARG00000075248	zgc:172133	zgc:172133 [Source:ZFIN;Acc:ZDB-GENE-080204-48]	22:6426157-6435214	-	100003819	NM_001128291			immune response [GO:0006955]	receptor binding [GO:0005102]	membrane [GO:0016020];integral component of membrane [GO:0016021];cell surface [GO:0009986]
ENSDARG00000031885	10.7	21.37	1.22	0.005057	0.586247	OK	0.718727	OK	0.205697	OK	0.465408	OK	0.380022	OK	0.148553	OK	0	OK	0.176436	OK	90	danio_rerio	ENSDARG00000031885	psmb12	proteasome subunit beta 12 [Source:ZFIN;Acc:ZDB-GENE-001208-1]	19:7196298-7200531	+	64279	NM_131676			proteolysis [GO:0006508];proteolysis involved in cellular protein catabolic process [GO:0051603]	hydrolase activity [GO:0016787];peptidase activity [GO:0008233];endopeptidase activity [GO:0004175];threonine-type endopeptidase activity [GO:0004298]	cytoplasm [GO:0005737];nucleus [GO:0005634];proteasome complex [GO:0000502];proteasome core complex [GO:0005839]
ENSDARG00000058871	82.42	109.02	1.22	0.005103	1.22942	OK	1.22048	OK	1.14985	OK	1.37608	OK	1.32626	OK	0.979999	OK	0.848067	OK	0.913499	OK	90	danio_rerio	ENSDARG00000058871	si:ch73-142c19.1	si:ch73-142c19.1 [Source:ZFIN;Acc:ZDB-GENE-090311-15]	23:4450681-4470767	-	100142653	NM_001122628			biological_process [GO:0008150]	molecular_function [GO:0003674]	cellular_component [GO:0005575]
ENSDARG00000026500	88.01	117.83	1.22	0.005196	0.593331	OK	0.690838	OK	0.680314	OK	0.396001	OK	0.582704	OK	0.710439	OK	0.514836	OK	0.339204	OK	90	danio_rerio	ENSDARG00000026500	xkr9	XK, Kell blood group complex subunit-related family, member 9 [Source:ZFIN;Acc:ZDB-GENE-060421-6224]	24:14057908-14068102	-	678537	NM_001012259			biological_process [GO:0008150]	molecular_function [GO:0003674]	membrane [GO:0016020];integral component of membrane [GO:0016021]
ENSDARG00000090228	3509.87	4700.79	1.22	0.005201	120.606	OK	125.117	OK	132.883	OK	105.746	OK	99.7495	OK	89.8802	OK	120.257	OK	70.4846	OK	90	danio_rerio	ENSDARG00000090228	gsta.1	glutathione S-transferase, alpha tandem duplicate 1 [Source:ZFIN;Acc:ZDB-GENE-040426-2720]	13:699200-722535	+	406703	NM_213394			metabolic process [GO:0008152]	glutathione transferase activity [GO:0004364]
ENSDARG00000090033	125.33	163.77	1.22	0.005443	0.351398	OK	0.397994	OK	0.392942	OK	0.55507	OK	0.277649	OK	0.2357	OK	0.255639	OK	0.42421	OK	90	danio_rerio	ENSDARG00000090033		si:dkey-16p6.1 [Source:ZFIN;Acc:ZDB-GENE-081103-43]	4:44621547-44650539	+
ENSDARG00000102029	8.88	18.03	1.22	0.00564	0.236996	OK	0.147379	OK	0.26907	OK	0.391625	OK	0.143355	OK	0.106692	OK	0.215285	OK	0.241504	OK	90	danio_rerio	ENSDARG00000102029	si:dkey-183c6.7	si:dkey-183c6.7 [Source:ZFIN;Acc:ZDB-GENE-160728-81]	7:23669776-23694404	+	100151479				transport [GO:0006810];urea transmembrane transport [GO:0071918]	urea transmembrane transporter activity [GO:0015204]	plasma membrane [GO:0005886];membrane [GO:0016020];integral component of membrane [GO:0016021]
ENSDARG00000098761	87.46	115.77	1.22	0.006052	1.45802	OK	1.78291	OK	1.83071	OK	1.78995	OK	1.10397	OK	1.1427	OK	1.5824	OK	1.3974	OK	90	danio_rerio	ENSDARG00000098761	rgs2	regulator of G protein signaling 2 [Source:ZFIN;Acc:ZDB-GENE-040718-410]	22:24219649-24221856	-	436935	NM_001002662			positive regulation of GTPase activity [GO:0043547];negative regulation of G-protein coupled receptor protein signaling pathway [GO:0045744]	GTPase activator activity [GO:0005096]
ENSDARG00000058953	1425.31	1927.41	1.22	0.006348	9.89079	OK	10.685	OK	11.7549	OK	7.38052	OK	8.39017	OK	7.1272	OK	8.54457	OK	6.25715	OK	90	danio_rerio	ENSDARG00000058953	abcc4	ATP-binding cassette, sub-family C (CFTR/MRP), member 4 [Source:ZFIN;Acc:ZDB-GENE-030616-511]	6:7165418-7233289	+	368620	NM_001007038			ion transport [GO:0006811];transmembrane transport [GO:0055085];transport [GO:0006810];chloride transport [GO:0006821];chloride transmembrane transport [GO:1902476];regulation of cilium assembly [GO:1902017];detoxification [GO:0098754]	nucleotide binding [GO:0000166];ATP binding [GO:0005524];ATPase activity [GO:0016887];ATPase activity, coupled to transmembrane movement of substances [GO:0042626];chloride channel activity [GO:0005254];efflux transmembrane transporter activity [GO:0015562]	membrane [GO:0016020];integral component of membrane [GO:0016021];integral component of plasma membrane [GO:0005887];plasma membrane [GO:0005886]
ENSDARG00000074069	14.15	27.58	1.22	0.006528	0.178071	OK	0.080954	OK	0.076839	OK	0.009065	OK	0	OK	0.103079	OK	0	OK	0.190586	OK	90	danio_rerio	ENSDARG00000074069	zgc:171452	zgc:171452 [Source:ZFIN;Acc:ZDB-GENE-071004-84]	1:55793367-55798474	+	100126110	NM_001109838			biological_process [GO:0008150]	GTP binding [GO:0005525]	membrane [GO:0016020];integral component of membrane [GO:0016021]
ENSDARG00000042452	10.52	19.89	1.22	0.006557	0.317868	OK	0.393795	OK	0.313703	OK	0.229319	OK	0.138722	OK	0.166379	OK	0.130907	OK	0.116784	OK	90	danio_rerio	ENSDARG00000042452	p2rx4b	purinergic receptor P2X, ligand-gated ion channel, 4b [Source:ZFIN;Acc:ZDB-GENE-030319-4]	8:30738708-30746745	+	387301	NM_198987			transport [GO:0006810];ion transport [GO:0006811];response to ATP [GO:0033198];purinergic nucleotide receptor signaling pathway [GO:0035590];excitatory postsynaptic potential [GO:0060079];cation transmembrane transport [GO:0098655];cation transport [GO:0006812]	ion channel activity [GO:0005216];ATP binding [GO:0005524];purinergic nucleotide receptor activity [GO:0001614];extracellular ATP-gated cation channel activity [GO:0004931]	membrane [GO:0016020];integral component of membrane [GO:0016021];integral component of plasma membrane [GO:0005887];postsynapse [GO:0098794];integral component of nuclear inner membrane [GO:0005639]
ENSDARG00000104205	12.96	23.75	1.22	0.007627	0.120149	OK	0.185005	OK	0.145272	OK	0.22691	OK	0.084187	OK	0.05933	OK	0.192611	OK	0.04665	OK	90	danio_rerio	ENSDARG00000104205	cfhl3	complement factor H like 3 [Source:ZFIN;Acc:ZDB-GENE-050208-423]	22:23741591-23754556	-	100526816	NM_001199191
ENSDARG00000035422	70.54	95.41	1.22	0.007963	0.55503	OK	0.453916	OK	0.484153	OK	0.612286	OK	0.272658	OK	0.383881	OK	0.3776	OK	0.367024	OK	90	danio_rerio	ENSDARG00000035422	cyr61l1	cysteine-rich, angiogenic inducer 61 like 1 [Source:ZFIN;Acc:ZDB-GENE-050417-136]	5:32314168-32319996	+	550346	NM_001017653			regulation of cell growth [GO:0001558];signal transduction [GO:0007165];cell adhesion [GO:0007155];cell-cell signaling [GO:0007267];negative regulation of cell death [GO:0060548]	insulin-like growth factor binding [GO:0005520];integrin binding [GO:0005178];heparin binding [GO:0008201]	extracellular region [GO:0005576];proteinaceous extracellular matrix [GO:0005578]
ENSDARG00000055723	162.24	281.79	1.22	0.0088	0.199814	OK	0.076369	OK	0.188182	OK	0.308077	OK	0.234518	OK	0.142889	OK	0.184973	OK	0.118192	OK	90	danio_rerio	ENSDARG00000055723	hsp70l	heat shock cognate 70-kd protein, like [Source:ZFIN;Acc:ZDB-GENE-050321-1]	8:4741891-4744644	+	560210	NM_001113589			definitive hemopoiesis [GO:0060216];blood vessel development [GO:0001568];response to heat [GO:0009408];response to cadmium ion [GO:0046686];response to metal ion [GO:0010038]	nucleotide binding [GO:0000166];ATP binding [GO:0005524]	nucleus [GO:0005634];cytoplasm [GO:0005737]
ENSDARG00000097019	15.91	27.16	1.22	0.008811	1.4773	OK	1.38356	OK	1.33308	OK	1.77358	OK	1.85835	OK	1.64676	OK	1.57929	OK	1.56983	OK	90	danio_rerio	ENSDARG00000097019	si:ch211-108p6.4	dehydrogenase/reductase (SDR family) member 13b [Source:ZFIN;Acc:ZDB-GENE-040801-253]	15:24637661-24651687	+	100001718						membrane [GO:0016020];integral component of membrane [GO:0016021]
ENSDARG00000093316	175.81	305.38	1.22	0.008937	1.1467	OK	1.23291	OK	0.80502	OK	0.552632	OK	0.549548	OK	0.666343	OK	0.414651	OK	0.553144	OK	90	danio_rerio	ENSDARG00000093316	adgrf8	adhesion G protein-coupled receptor F8 [Source:ZFIN;Acc:ZDB-GENE-130531-41]	20:35816496-35847931	-	100537224				G-protein coupled receptor signaling pathway [GO:0007186];cell surface receptor signaling pathway [GO:0007166]	G-protein coupled receptor activity [GO:0004930];calcium ion binding [GO:0005509];transmembrane signaling receptor activity [GO:0004888]	membrane [GO:0016020];integral component of membrane [GO:0016021]
ENSDARG00000004964	408.23	675.31	1.22	0.009418	7.99428	OK	7.50596	OK	7.52533	OK	6.28246	OK	5.4525	OK	4.40518	OK	6.5291	OK	2.68231	OK	90	danio_rerio	ENSDARG00000004964	cyp4t8	cytochrome P450, family 4, subfamily T, polypeptide 8 [Source:ZFIN;Acc:ZDB-GENE-031219-3]	16:4570393-4811289	-	387527	NM_199216			oxidation-reduction process [GO:0055114]	iron ion binding [GO:0005506];heme binding [GO:0020037];oxidoreductase activity, acting on paired donors, with incorporation or reduction of molecular oxygen [GO:0016705];metal ion binding [GO:0046872];oxidoreductase activity [GO:0016491];monooxygenase activity [GO:0004497]	membrane [GO:0016020];integral component of membrane [GO:0016021]
ENSDARG00000037619	17.86	29.43	1.22	0.00964	0.210382	OK	0.244343	OK	0.189738	OK	0.195537	OK	0.17426	OK	0.115614	OK	0.169375	OK	0.182572	OK	90	danio_rerio	ENSDARG00000037619	LOC797518		1:10973180-10982180	+	797518				signal transduction [GO:0007165];G-protein coupled receptor signaling pathway [GO:0007186];small GTPase mediated signal transduction [GO:0007264];adenylate cyclase-modulating G-protein coupled receptor signaling pathway [GO:0007188];Rho protein signal transduction [GO:0007266]	GTPase activity [GO:0003924];GTP binding [GO:0005525];nucleotide binding [GO:0000166];signal transducer activity [GO:0004871];guanyl nucleotide binding [GO:0019001];G-protein beta/gamma-subunit complex binding [GO:0031683];G-protein coupled receptor binding [GO:0001664];D5 dopamine receptor binding [GO:0031752]	heterotrimeric G-protein complex [GO:0005834];brush border membrane [GO:0031526]
ENSDARG00000095069	22.62	36.28	1.22	0.009784	1.68463	OK	1.15034	OK	1.82167	OK	1.48451	OK	1.51078	OK	1.43542	OK	1.17966	OK	1.7051	OK	90	danio_rerio	ENSDARG00000095069			22:13076959-13087545	-
ENSDARG00000022712	1237.45	1513.32	1.21	0	11.694	OK	11.9825	OK	11.2748	OK	10.6393	OK	9.56251	OK	9.62047	OK	9.91434	OK	9.549	OK	90	danio_rerio	ENSDARG00000022712	stat3	signal transducer and activator of transcription 3 (acute-phase response factor) [Source:ZFIN;Acc:ZDB-GENE-980526-68]	3:16880865-16957645	+	30767	NM_131479			regulation of transcription, DNA-templated [GO:0006355];signal transduction [GO:0007165];transcription, DNA-templated [GO:0006351];motor neuron axon guidance [GO:0008045];cell migration involved in gastrulation [GO:0042074];retina morphogenesis in camera-type eye [GO:0060042];regulation of cell size [GO:0008361];skeletal system development [GO:0001501];inner ear receptor cell development [GO:0060119];regulation of cell shape [GO:0008360];establishment of planar polarity [GO:0001736];epithelial to mesenchymal transition [GO:0001837];axis elongation [GO:0003401];JAK-STAT cascade [GO:0007259];establishment of cell polarity [GO:0030010];regeneration [GO:0031099];posterior lateral line neuromast hair cell development [GO:0035677];regulation of cell proliferation [GO:0042127];positive regulation of glial cell proliferation [GO:0060252];cardiac muscle tissue regeneration [GO:0061026]	transcription factor activity, sequence-specific DNA binding [GO:0003700];DNA binding [GO:0003677];signal transducer activity [GO:0004871]	nucleus [GO:0005634];cytoplasm [GO:0005737]
ENSDARG00000093313	990.69	1206.55	1.21	0	36.7786	OK	40.2564	OK	37.2134	OK	37.8891	OK	34.3583	OK	31.3693	OK	31.8451	OK	36.0447	OK	90	danio_rerio	ENSDARG00000093313	ubb	ubiquitin B [Source:ZFIN;Acc:ZDB-GENE-050411-10]	5:41492074-41496178	+	550134					molecular_function [GO:0003674]
ENSDARG00000021374	2069.69	2532.81	1.21	0	4.28486	OK	4.69463	OK	4.64787	OK	4.21672	OK	3.88485	OK	4.14537	OK	3.62027	OK	4.01319	OK	90	danio_rerio	ENSDARG00000021374	cab39l1	calcium binding protein 39, like 1 [Source:ZFIN;Acc:ZDB-GENE-040426-2897]	14:31136659-31149096	-	406822	NM_213501			biological_process [GO:0008150]		cellular_component [GO:0005575]
ENSDARG00000054848	1784.52	2190.42	1.21	2e-06	3.8434	OK	3.85132	OK	4.23816	OK	3.60039	OK	3.01503	OK	3.71128	OK	5.05799	OK	3.45658	OK	90	danio_rerio	ENSDARG00000054848		pyruvate dehydrogenase kinase, isozyme 4 [Source:ZFIN;Acc:ZDB-GENE-060503-754]	19:41600688-41894937	-		NM_001128704			phosphorylation [GO:0016310]	transferase activity, transferring phosphorus-containing groups [GO:0016772]
ENSDARG00000033251	424.7	524.63	1.21	1.1e-05	3.53111	OK	3.06915	OK	2.81892	OK	2.98608	OK	2.68517	OK	2.35152	OK	2.73522	OK	2.4365	OK	90	danio_rerio	ENSDARG00000033251	osbpl3a	oxysterol binding protein-like 3a [Source:ZFIN;Acc:ZDB-GENE-040912-77]	19:20404546-20448724	+	447908	NM_001004646			transport [GO:0006810];lipid transport [GO:0006869]		cellular_component [GO:0005575]
ENSDARG00000008969	2830.75	3497.02	1.21	1.1e-05	27.0705	OK	30.0414	OK	31.7529	OK	31.5313	OK	35.6412	OK	23.9674	OK	23.8507	OK	23.9638	OK	90	danio_rerio	ENSDARG00000008969	fgb	fibrinogen beta chain [Source:ZFIN;Acc:ZDB-GENE-030131-9261]	1:9367652-9375385	+	337315	NM_212774			signal transduction [GO:0007165];platelet activation [GO:0030168];protein polymerization [GO:0051258];blood coagulation, fibrin clot formation [GO:0072378]	protein binding, bridging [GO:0030674];receptor binding [GO:0005102]	fibrinogen complex [GO:0005577]
ENSDARG00000068194	1072.74	1327.95	1.21	1.1e-05	2.0914	OK	1.74234	OK	2.4788	OK	1.78976	OK	1.4954	OK	1.6637	OK	1.45	OK	1.57218	OK	90	danio_rerio	ENSDARG00000068194	klf9	Kruppel-like factor 9 [Source:ZFIN;Acc:ZDB-GENE-060526-244]	5:25475077-25478012	+	565869	NM_001128729				nucleic acid binding [GO:0003676]
ENSDARG00000039328	596.32	730.2	1.21	1.2e-05	3.7056	OK	3.54608	OK	4.62963	OK	4.16528	OK	3.54285	OK	3.42553	OK	3.75657	OK	3.75777	OK	90	danio_rerio	ENSDARG00000039328	ccndbp1	cyclin D-type binding-protein 1 [Source:ZFIN;Acc:ZDB-GENE-070410-17]	6:60048130-60054349	-	553373	NM_001089365			regulation of cell cycle [GO:0051726]
ENSDARG00000086746	2811.4	3463.79	1.21	1.4e-05	8.02844	OK	8.92282	OK	7.16215	OK	9.86135	OK	8.11569	OK	7.64448	OK	4.40109	OK	5.03021	OK	90	danio_rerio	ENSDARG00000086746	prodha	proline dehydrogenase (oxidase) 1a [Source:ZFIN;Acc:ZDB-GENE-041008-73]	21:5781860-5819620	+	100333321				oxidation-reduction process [GO:0055114];proline metabolic process [GO:0006560];proline catabolic process [GO:0006562];proline catabolic process to glutamate [GO:0010133]	oxidoreductase activity [GO:0016491];proline dehydrogenase activity [GO:0004657];FAD binding [GO:0071949]	mitochondrion [GO:0005739]
ENSDARG00000043635	361.79	448.15	1.21	3.3e-05	6.14789	OK	4.7848	OK	3.28537	OK	5.16087	OK	3.85176	OK	3.68884	OK	3.79017	OK	4.37638	OK	90	danio_rerio	ENSDARG00000043635	cmc2	C-x(9)-C motif containing 2 [Source:ZFIN;Acc:ZDB-GENE-030616-409]	18:29910705-29920115	-	368857	NM_001282139;NM_001002614					mitochondrion [GO:0005739]
ENSDARG00000078619	2124.06	2620.54	1.21	4.6e-05	6.6284	OK	6.12871	OK	7.06206	OK	5.6056	OK	5.46598	OK	5.37789	OK	5.18547	OK	5.8935	OK	90	danio_rerio	ENSDARG00000078619	pnp5a	purine nucleoside phosphorylase 5a [Source:ZFIN;Acc:ZDB-GENE-040426-2553]	7:6517269-6532726	+	791647	NM_213311			nucleobase-containing compound metabolic process [GO:0006139];nucleoside metabolic process [GO:0009116]	transferase activity [GO:0016740];transferase activity, transferring glycosyl groups [GO:0016757];catalytic activity [GO:0003824];purine-nucleoside phosphorylase activity [GO:0004731]
ENSDARG00000101778	1637.81	2030.5	1.21	5.8e-05	19.1852	OK	18.5512	OK	19.4135	OK	15.9438	OK	15.7448	OK	15.7417	OK	18.0694	OK	14.4457	OK	90	danio_rerio	ENSDARG00000101778	ca5a	carbonic anhydrase Va [Source:ZFIN;Acc:ZDB-GENE-080220-57]	25:12701765-12712856	-	569989	NM_001111201			one-carbon metabolic process [GO:0006730];regulation of ion homeostasis [GO:2000021]	metal ion binding [GO:0046872];zinc ion binding [GO:0008270];carbonate dehydratase activity [GO:0004089]	mitochondrion [GO:0005739]
ENSDARG00000039499	663.6	817.93	1.21	6.1e-05	7.96276	OK	8.07274	OK	6.8458	OK	6.45969	OK	5.69631	OK	5.74474	OK	5.84794	OK	5.96906	OK	90	danio_rerio	ENSDARG00000039499	soul2	heme-binding protein soul2 [Source:ZFIN;Acc:ZDB-GENE-030131-2524]	13:26910395-26925774	+	557389	NM_001145687
ENSDARG00000040513	376.62	466.77	1.21	0.000177	4.78133	OK	4.54168	OK	3.84261	OK	4.50834	OK	3.55596	OK	3.44907	OK	3.78223	OK	3.36834	OK	90	danio_rerio	ENSDARG00000040513	zgc:92313	zgc:92313 [Source:ZFIN;Acc:ZDB-GENE-040718-339]	12:4204693-4212232	-	436869	NM_001002596			proteolysis [GO:0006508]	serine-type endopeptidase activity [GO:0004252];hydrolase activity [GO:0016787];peptidase activity [GO:0008233];serine-type peptidase activity [GO:0008236]	cellular_component [GO:0005575]
ENSDARG00000102692	849.11	1054.18	1.21	0.000513	10.3256	OK	9.12556	OK	7.99136	OK	7.18729	OK	7.411	OK	7.89586	OK	7.26576	OK	6.7938	OK	90	danio_rerio	ENSDARG00000102692	si:ch1073-138d10.2	si:ch1073-138d10.2 [Source:ZFIN;Acc:ZDB-GENE-030131-6370]	23:40305254-40318053	-	334438				peptide cross-linking [GO:0018149]	protein-glutamine gamma-glutamyltransferase activity [GO:0003810]
ENSDARG00000045768	3510.13	4357.99	1.21	0.000563	18.9659	OK	21.1256	OK	19.5622	OK	15.4642	OK	15.25	OK	16.2209	OK	16.9598	OK	12.604	OK	90	danio_rerio	ENSDARG00000045768	cry1aa	cryptochrome circadian clock 1aa [Source:ZFIN;Acc:ZDB-GENE-010426-2]	4:12014193-12027687	+	100003956	NM_001077297			response to light stimulus [GO:0009416];entrainment of circadian clock [GO:0009649];response to hydrogen peroxide [GO:0042542];negative regulation of transcription, DNA-templated [GO:0045892]	protein binding [GO:0005515]	nucleus [GO:0005634];transcription factor complex [GO:0005667]
ENSDARG00000041394	400.33	497.9	1.21	0.00057	0.859103	OK	0.869492	OK	0.900971	OK	1.27878	OK	0.864558	OK	0.578324	OK	0.83993	OK	1.11077	OK	90	danio_rerio	ENSDARG00000041394	dnajb1b	DnaJ (Hsp40) homolog, subfamily B, member 1b [Source:ZFIN;Acc:ZDB-GENE-030131-5455]	1:55068227-55072557	-	327244	NM_199773			protein folding [GO:0006457];lens development in camera-type eye [GO:0002088]	unfolded protein binding [GO:0051082]	cellular_component [GO:0005575]
ENSDARG00000005713	409.26	514.47	1.21	0.000763	7.23247	OK	6.63484	OK	6.39333	OK	5.61659	OK	4.20276	OK	6.24264	OK	5.81915	OK	5.51013	OK	90	danio_rerio	ENSDARG00000005713	ethe1	ethylmalonic encephalopathy 1 [Source:ZFIN;Acc:ZDB-GENE-040426-2503]	16:54445036-54462185	+	405865	NM_212929
ENSDARG00000096979	257.46	321.64	1.21	0.000834	16.3298	OK	16.883	OK	13.7294	OK	16.2841	OK	12.9985	OK	15.2048	OK	12.0533	OK	14.52	OK	90	danio_rerio	ENSDARG00000096979	zgc:193725	zgc:193725 [Source:ZFIN;Acc:ZDB-GENE-080723-11]	17:43031124-43031930	-	565099	NM_001128719			intracellular cholesterol transport [GO:0032367]		intracellular [GO:0005622]
ENSDARG00000097208	187.81	236.82	1.21	0.00142	1.27797	OK	1.13715	OK	1.19847	OK	1.35378	OK	1.23402	OK	1.16214	OK	1.24081	OK	1.43677	OK	90	danio_rerio	ENSDARG00000097208	alkbh3;si:ch1073-281m9.1	si:ch1073-281m9.1 [Source:ZFIN;Acc:ZDB-GENE-131127-435]	25:29790696-29856669	+	792266;100330987				oxidation-reduction process [GO:0055114];DNA repair [GO:0006281];DNA dealkylation involved in DNA repair [GO:0006307];oxidative single-stranded DNA demethylation [GO:0035552]	oxidoreductase activity [GO:0016491];dioxygenase activity [GO:0051213]
ENSDARG00000100739	175.67	222.29	1.21	0.001443	1.19317	OK	1.6961	OK	1.38786	OK	1.51391	OK	1.17962	OK	1.13722	OK	1.15077	OK	1.21714	OK	90	danio_rerio	ENSDARG00000100739			1:58646785-58653669	-					cell-matrix adhesion [GO:0007160]		membrane [GO:0016020];integral component of membrane [GO:0016021];cell surface [GO:0009986]
ENSDARG00000097489	194.7	246.23	1.21	0.001523	4.13373	OK	4.73259	OK	4.58826	OK	3.24697	OK	3.21533	OK	3.04897	OK	3.64236	OK	3.30049	OK	90	danio_rerio	ENSDARG00000097489		si:ch73-390p7.2 [Source:ZFIN;Acc:ZDB-GENE-131121-522]	23:17952626-17954985	+
ENSDARG00000068849	395.79	501.5	1.21	0.001825	0.230982	OK	0.225609	OK	0.269329	OK	0.18368	OK	0.16968	OK	0.203254	OK	0.173419	OK	0.264869	OK	90	danio_rerio	ENSDARG00000068849	fam83ha	family with sequence similarity 83, member Ha [Source:ZFIN;Acc:ZDB-GENE-090312-104]	13:42438606-42453377	-	565437
ENSDARG00000107259	175.66	221.72	1.21	0.001937	2.01306	OK	2.44016	OK	2.34589	OK	1.96971	OK	1.68715	OK	1.76691	OK	2.12079	OK	1.88611	OK	90	danio_rerio	ENSDARG00000107259			12:44970716-44979138	-
ENSDARG00000092191	4.83	13.13	1.21	0.002215	0.184787	OK	0.173488	OK	0.154982	OK	0.117735	OK	0.223095	OK	0	OK	0.125238	OK	0	OK	90	danio_rerio	ENSDARG00000092191			18:7625451-7628355	+
ENSDARG00000107542	242.76	311.11	1.21	0.002799	8.92695	OK	12.4183	OK	9.16195	OK	6.9205	OK	8.34607	OK	11.3595	OK	7.65053	OK	6.9577	OK	90	danio_rerio	ENSDARG00000107542			21:1048154-1049092	-
ENSDARG00000104576	128.41	163.83	1.21	0.002883	0.082524	OK	0.053557	OK	0.138185	OK	0.031067	OK	0.098246	OK	0.123752	OK	0.006074	OK	0.114525	OK	90	danio_rerio	ENSDARG00000104576		si:ch211-152c8.5 [Source:ZFIN;Acc:ZDB-GENE-030131-5764]	24:2827466-2830305	-
ENSDARG00000102097	295.88	376.33	1.21	0.003666	4.28552	OK	3.88408	OK	3.0105	OK	2.31263	OK	2.98774	OK	2.75917	OK	2.87196	OK	2.11135	OK	90	danio_rerio	ENSDARG00000102097	nfkbiz	nuclear factor of kappa light polypeptide gene enhancer in B-cells inhibitor, zeta [Source:ZFIN;Acc:ZDB-GENE-071024-1]	1:18716-23389	+	100001781
ENSDARG00000098139	7.26	16.17	1.21	0.004509	0.200612	OK	0.016909	OK	0.149906	OK	0.122345	OK	0.0545	OK	0.041287	OK	0.053549	OK	0.046919	OK	90	danio_rerio	ENSDARG00000098139			KN149689.1:22417-29283	-						nucleic acid binding [GO:0003676]
ENSDARG00000103659	455.76	1037.74	1.21	0.004844	11.0356	OK	10.1841	OK	10.2708	OK	4.13591	OK	4.18708	OK	3.8172	OK	6.0286	OK	1.9659	OK	90	danio_rerio	ENSDARG00000103659	bco1l	beta-carotene oxygenase 1, like [Source:ZFIN;Acc:ZDB-GENE-040426-1191]	7:65016199-65028910	+	393580	NM_200608			oxidation-reduction process [GO:0055114]	oxidoreductase activity, acting on single donors with incorporation of molecular oxygen, incorporation of two atoms of oxygen [GO:0016702]	cellular_component [GO:0005575]
ENSDARG00000051805	107.75	139.4	1.21	0.005187	0.106469	OK	0.179099	OK	0.176651	OK	0.170983	OK	0.142624	OK	0.184406	OK	0.145276	OK	0.17146	OK	90	danio_rerio	ENSDARG00000051805			25:28930565-28932142	-
ENSDARG00000001303	7.94	16.95	1.21	0.005402	0.237969	OK	0.130411	OK	0.154453	OK	0.11314	OK	0.090467	OK	0.07979	OK	0.063609	OK	0.044812	OK	90	danio_rerio	ENSDARG00000001303	psmb8a	proteasome subunit beta 8A [Source:ZFIN;Acc:ZDB-GENE-990415-141]	19:7186913-7225623	-	30666	NM_131392			proteolysis [GO:0006508];proteolysis involved in cellular protein catabolic process [GO:0051603]	hydrolase activity [GO:0016787];peptidase activity [GO:0008233];endopeptidase activity [GO:0004175];threonine-type endopeptidase activity [GO:0004298]	cytoplasm [GO:0005737];nucleus [GO:0005634];proteasome complex [GO:0000502];proteasome core complex [GO:0005839]
ENSDARG00000008035	174.68	225.49	1.21	0.005742	1.86275	OK	1.84962	OK	1.9471	OK	1.84204	OK	1.9568	OK	1.52448	OK	1.60011	OK	1.40538	OK	90	danio_rerio	ENSDARG00000008035	zgc:113516	zgc:113516 [Source:ZFIN;Acc:ZDB-GENE-050320-154]	22:39182769-39186832	-	541449	NM_001013574					cellular_component [GO:0005575]
ENSDARG00000056615	105.47	137.04	1.21	0.005746	2.9786	OK	3.14851	OK	2.99743	OK	2.83671	OK	3.01524	OK	2.58329	OK	2.96761	OK	3.76752	OK	90	danio_rerio	ENSDARG00000056615	cybb	cytochrome b-245, beta polypeptide (chronic granulomatous disease) [Source:ZFIN;Acc:ZDB-GENE-040426-1380]	11:29545637-29571692	-	393386	NM_200414			oxidation-reduction process [GO:0055114]	oxidoreductase activity [GO:0016491]	membrane [GO:0016020];integral component of membrane [GO:0016021]
ENSDARG00000075854	107.87	138.44	1.21	0.005836	0.162135	OK	0.319461	OK	0.066796	OK	0.274865	OK	0.072723	OK	0.234026	OK	0.191033	OK	0.222089	OK	90	danio_rerio	ENSDARG00000075854	cx34.4	connexin 34.4 [Source:ZFIN;Acc:ZDB-GENE-040406-3]	17:24825000-24826142	+	404727	NM_001130636			cell communication [GO:0007154]	molecular_function [GO:0003674]	plasma membrane [GO:0005886];membrane [GO:0016020];integral component of membrane [GO:0016021];cell junction [GO:0030054];gap junction [GO:0005921];connexin complex [GO:0005922]
ENSDARG00000056324	76.25	100.14	1.21	0.007066	1.1541	OK	1.17013	OK	1.40773	OK	1.03315	OK	0.787914	OK	1.0355	OK	1.39157	OK	1.1048	OK	90	danio_rerio	ENSDARG00000056324	zgc:123295	zgc:123295 [Source:ZFIN;Acc:ZDB-GENE-051127-11]	3:21059218-21068196	+	641564	NM_001037562			proteolysis [GO:0006508]	serine-type endopeptidase activity [GO:0004252];hydrolase activity [GO:0016787];peptidase activity [GO:0008233];serine-type peptidase activity [GO:0008236]	cellular_component [GO:0005575]
ENSDARG00000033587	9.08	17.94	1.21	0.008344	0.254648	OK	0.464645	OK	0.41732	OK	0.354344	OK	0.171947	OK	0.222435	OK	0.185198	OK	0.189563	OK	90	danio_rerio	ENSDARG00000033587	LOC101884755		20:1980825-1995854	+	101884755				oxidation-reduction process [GO:0055114]	oxidoreductase activity [GO:0016491]
ENSDARG00000093042	158.76	306.6	1.21	0.008493	7.26927	OK	8.80203	OK	10.6211	OK	3.91545	OK	3.72055	OK	3.77463	OK	5.19301	OK	1.79182	OK	90	danio_rerio	ENSDARG00000093042		si:dkey-104n9.1 [Source:ZFIN;Acc:ZDB-GENE-081104-300]	8:12805595-12809778	-							membrane [GO:0016020];integral component of membrane [GO:0016021]
ENSDARG00000091320	132.29	172.86	1.21	0.008715	0.664828	OK	1.01607	OK	0.72554	OK	0.819891	OK	0.642916	OK	0.413949	OK	0.699363	OK	0.658602	OK	90	danio_rerio	ENSDARG00000091320	zgc:136791	zgc:136791 [Source:ZFIN;Acc:ZDB-GENE-060421-8264]	1:54089292-54107532	+	678565				biological_process [GO:0008150]	nucleotide binding [GO:0000166];ATP binding [GO:0005524]	cellular_component [GO:0005575]
ENSDARG00000105949	13.68	24.78	1.21	0.009952	0.560675	OK	1.00165	OK	1.08025	OK	0.822013	OK	0.804376	OK	0.636782	OK	0.633791	OK	0.649243	OK	90	danio_rerio	ENSDARG00000105949			KN150157.1:16118-18736	+
ENSDARG00000016687	4829.68	5844.94	1.2	0	38.5109	OK	45.1908	OK	44.486	OK	42.5396	OK	37.3088	OK	36.0454	OK	39.7156	OK	38.8843	OK	90	danio_rerio	ENSDARG00000016687	acadvl	acyl-CoA dehydrogenase, very long chain [Source:ZFIN;Acc:ZDB-GENE-030131-899]	7:20046365-20081556	+	573723	NM_212611			metabolic process [GO:0008152];oxidation-reduction process [GO:0055114];head development [GO:0060322]	oxidoreductase activity [GO:0016491];flavin adenine dinucleotide binding [GO:0050660];acyl-CoA dehydrogenase activity [GO:0003995];oxidoreductase activity, acting on the CH-CH group of donors [GO:0016627]
ENSDARG00000021242	3653.74	4403.31	1.2	0	28.3624	OK	28.8323	OK	26.0037	OK	29.7466	OK	24.6685	OK	23.7912	OK	26.289	OK	24.318	OK	90	danio_rerio	ENSDARG00000021242	mvp	major vault protein [Source:ZFIN;Acc:ZDB-GENE-030826-33]	3:15558619-15584730	-	373081	NM_201325					cytoplasm [GO:0005737];intracellular ribonucleoprotein complex [GO:0030529]
ENSDARG00000093549	37179.4	44989.8	1.2	0	138.501	OK	135.355	OK	137.932	OK	129.157	OK	124.158	OK	112.817	OK	116.071	OK	110.27	OK	90	danio_rerio	ENSDARG00000093549	sepp1a	selenoprotein P, plasma, 1a [Source:ZFIN;Acc:ZDB-GENE-030311-1]	8:31426220-31434102	+	352931	NM_178297
ENSDARG00000103369	1167.92	1420.43	1.2	1e-06	31.7047	OK	34.3249	OK	31.6954	OK	33.1887	OK	29.0807	OK	25.2877	OK	30.3087	OK	27.1626	OK	90	danio_rerio	ENSDARG00000103369		transaldolase 1 [Source:ZFIN;Acc:ZDB-GENE-030131-3277]	18:50836038-50956962	+		NM_199687			carbohydrate metabolic process [GO:0005975];pentose-phosphate shunt [GO:0006098]	transferase activity [GO:0016740];catalytic activity [GO:0003824];sedoheptulose-7-phosphate:D-glyceraldehyde-3-phosphate glyceronetransferase activity [GO:0004801]	cytoplasm [GO:0005737]
ENSDARG00000015709	969.8	1183.41	1.2	2e-06	7.686	OK	8.89507	OK	7.51981	OK	6.94415	OK	7.14728	OK	6.31543	OK	7.35644	OK	7.12005	OK	90	danio_rerio	ENSDARG00000015709	hsd17b12a	hydroxysteroid (17-beta) dehydrogenase 12a [Source:ZFIN;Acc:ZDB-GENE-030131-5628]	25:29753032-29787552	+	327417	NM_200881			lipid metabolic process [GO:0006629];oxidation-reduction process [GO:0055114];fatty acid biosynthetic process [GO:0006633];steroid biosynthetic process [GO:0006694];estrogen biosynthetic process [GO:0006703]	oxidoreductase activity [GO:0016491];estradiol 17-beta-dehydrogenase activity [GO:0004303];3-oxo-arachidoyl-CoA reductase activity [GO:0102339];3-oxo-behenoyl-CoA reductase activity [GO:0102340];3-oxo-lignoceroyl-CoA reductase activity [GO:0102341];3-oxo-cerotoyl-CoA reductase activity [GO:0102342]	membrane [GO:0016020];integral component of membrane [GO:0016021];endoplasmic reticulum [GO:0005783];endoplasmic reticulum membrane [GO:0005789]
ENSDARG00000070651	1673.29	2028.88	1.2	2e-06	4.41113	OK	4.97164	OK	4.49407	OK	4.48013	OK	4.22639	OK	4.26537	OK	3.67663	OK	4.34727	OK	90	danio_rerio	ENSDARG00000070651	prkcdb	protein kinase C, delta b [Source:ZFIN;Acc:ZDB-GENE-111129-1]	11:18182724-18222131	-	100150844				protein phosphorylation [GO:0006468];phosphorylation [GO:0016310];intracellular signal transduction [GO:0035556];peptidyl-serine phosphorylation [GO:0018105];cell cycle [GO:0007049];apoptotic process [GO:0006915]	transferase activity [GO:0016740];nucleotide binding [GO:0000166];ATP binding [GO:0005524];metal ion binding [GO:0046872];protein kinase activity [GO:0004672];protein serine/threonine kinase activity [GO:0004674];kinase activity [GO:0016301];protein kinase C activity [GO:0004697]	cytoplasm [GO:0005737];nucleus [GO:0005634];intracellular [GO:0005622];perinuclear region of cytoplasm [GO:0048471]
ENSDARG00000051956	929.58	1135.12	1.2	3e-06	4.05944	OK	3.77197	OK	3.46359	OK	3.39429	OK	3.18916	OK	2.95465	OK	3.2333	OK	3.15216	OK	90	danio_rerio	ENSDARG00000051956	isca1	iron-sulfur cluster assembly 1 [Source:ZFIN;Acc:ZDB-GENE-050626-94]	5:68655279-68665016	-	573999	NM_001025178			heme biosynthetic process [GO:0006783];protein maturation by iron-sulfur cluster transfer [GO:0097428];iron-sulfur cluster assembly [GO:0016226]	metal ion binding [GO:0046872];structural molecule activity [GO:0005198];iron-sulfur cluster binding [GO:0051536];ferrous iron binding [GO:0008198];2 iron, 2 sulfur cluster binding [GO:0051537]	mitochondrion [GO:0005739];mitochondrial matrix [GO:0005759]
ENSDARG00000039881	1023.89	1239.76	1.2	3e-06	2.77074	OK	3.34773	OK	3.15599	OK	3.11892	OK	2.8254	OK	2.70843	OK	2.67524	OK	2.54591	OK	90	danio_rerio	ENSDARG00000039881	cemip	cell migration inducing protein, hyaluronan binding [Source:ZFIN;Acc:ZDB-GENE-130103-7]	7:10956300-11100971	+	100003660
ENSDARG00000030440	3728.86	4544.93	1.2	5e-06	11.5676	OK	11.0675	OK	10.0096	OK	8.83321	OK	9.51446	OK	8.17858	OK	9.67878	OK	7.98641	OK	90	danio_rerio	ENSDARG00000030440	rsrp1	arginine/serine-rich protein 1 [Source:ZFIN;Acc:ZDB-GENE-060616-210]	13:45330999-45338488	-	724003	NM_001045308
ENSDARG00000070453	1178.87	1440.43	1.2	8e-06	0.991555	OK	0.928048	OK	1.02817	OK	0.98196	OK	0.888467	OK	0.677142	OK	0.811853	OK	0.570677	OK	90	danio_rerio	ENSDARG00000070453	gch1	GTP cyclohydrolase 1 [Source:ZFIN;Acc:ZDB-GENE-070720-5]	17:15114044-15141342	-	100192219	NM_001136255			tetrahydrofolate biosynthetic process [GO:0046654];tetrahydrobiopterin biosynthetic process [GO:0006729]	GTP cyclohydrolase I activity [GO:0003934];zinc ion binding [GO:0008270];GTP binding [GO:0005525]	cytoplasm [GO:0005737]
ENSDARG00000042544	457.45	558.66	1.2	8e-06	2.37512	OK	2.08805	OK	3.26615	OK	2.42672	OK	2.15732	OK	1.9863	OK	2.8893	OK	2.73452	OK	90	danio_rerio	ENSDARG00000042544	degs2	delta(4)-desaturase, sphingolipid 2 [Source:ZFIN;Acc:ZDB-GENE-080228-1]	17:30877468-30883417	+	402799	NM_001163366			lipid metabolic process [GO:0006629];ceramide biosynthetic process [GO:0046513];oxidation-reduction process [GO:0055114];sphingolipid biosynthetic process [GO:0030148]	sphingolipid delta-4 desaturase activity [GO:0042284];sphingosine hydroxylase activity [GO:0000170]	membrane [GO:0016020];integral component of membrane [GO:0016021]
ENSDARG00000062971	495.87	601.79	1.2	1e-05	3.28926	OK	3.16267	OK	3.08384	OK	2.91333	OK	2.86673	OK	2.42174	OK	2.68784	OK	2.65617	OK	90	danio_rerio	ENSDARG00000062971	sdhaf2	succinate dehydrogenase complex assembly factor 2 [Source:ZFIN;Acc:ZDB-GENE-030131-7564]	7:13100360-13109870	-	569482	NM_001082864			tricarboxylic acid cycle [GO:0006099];mitochondrial electron transport, succinate to ubiquinone [GO:0006121];protein-FAD linkage [GO:0018293];mitochondrial respiratory chain complex II assembly [GO:0034553]		mitochondrion [GO:0005739];mitochondrial matrix [GO:0005759]
ENSDARG00000020952	866.04	1057.79	1.2	1.4e-05	7.63145	OK	8.15461	OK	8.22171	OK	7.09788	OK	6.36829	OK	6.26726	OK	7.32918	OK	6.40049	OK	90	danio_rerio	ENSDARG00000020952	si:ch211-214j8.1	si:ch211-214j8.1 [Source:ZFIN;Acc:ZDB-GENE-060526-100]	5:25648227-25660972	+	100000223	NM_001098190
ENSDARG00000062237	675.81	819.87	1.2	1.5e-05	6.63524	OK	8.21541	OK	7.52259	OK	6.72018	OK	6.27967	OK	5.68309	OK	6.1704	OK	6.36149	OK	90	danio_rerio	ENSDARG00000062237	nfs1	NFS1 cysteine desulfurase [Source:ZFIN;Acc:ZDB-GENE-060405-1]	11:24110809-24118477	+	562714	NM_001044993			[2Fe-2S] cluster assembly [GO:0044571]	catalytic activity [GO:0003824];pyridoxal phosphate binding [GO:0030170];cysteine desulfurase activity [GO:0031071]
ENSDARG00000028275	2409.59	2942.66	1.2	2.3e-05	41.3635	OK	40.0812	OK	35.3716	OK	37.0228	OK	20.9621	OK	33.9118	OK	35.4254	OK	29.9542	OK	90	danio_rerio	ENSDARG00000028275	sult1st1	sulfotransferase family 1, cytosolic sulfotransferase 1 [Source:ZFIN;Acc:ZDB-GENE-030131-2144]	8:46438659-46501315	-	323424	NM_182941				transferase activity [GO:0016740];sulfotransferase activity [GO:0008146]
ENSDARG00000099774	625	763.54	1.2	3.2e-05	2.88942	OK	2.84952	OK	3.33446	OK	2.40899	OK	2.49684	OK	2.34137	OK	2.49219	OK	2.41022	OK	90	danio_rerio	ENSDARG00000099774	cyb5b	cytochrome b5 type B [Source:ZFIN;Acc:ZDB-GENE-040426-2614]	7:67510407-67521267	+	405812	NM_212876				metal ion binding [GO:0046872];heme binding [GO:0020037]	membrane [GO:0016020];integral component of membrane [GO:0016021]
ENSDARG00000055991	504.59	616.22	1.2	6.3e-05	3.68067	OK	3.51207	OK	3.49101	OK	3.09384	OK	2.80283	OK	3.08599	OK	3.12337	OK	2.88344	OK	90	danio_rerio	ENSDARG00000055991	hmbsb	hydroxymethylbilane synthase, b [Source:ZFIN;Acc:ZDB-GENE-050522-491]	15:23576105-23594680	-	338290	NM_001024388			peptidyl-pyrromethane cofactor linkage [GO:0018160];tetrapyrrole biosynthetic process [GO:0033014];heme biosynthetic process [GO:0006783]	hydroxymethylbilane synthase activity [GO:0004418]	cytoplasm [GO:0005737]
ENSDARG00000063031	1363.47	1677.06	1.2	9.2e-05	3.21086	OK	3.76934	OK	3.62123	OK	2.78627	OK	3.07089	OK	2.82862	OK	2.89198	OK	2.88474	OK	90	danio_rerio	ENSDARG00000063031	rad54l2	RAD54-like 2 (S. cerevisiae) [Source:ZFIN;Acc:ZDB-GENE-030131-3097]	22:10577181-10609340	+	558947					ATP binding [GO:0005524]
ENSDARG00000017811	384.79	473.65	1.2	0.000235	5.29204	OK	5.28724	OK	5.44226	OK	3.95272	OK	4.61527	OK	4.31383	OK	4.6192	OK	4.09294	OK	90	danio_rerio	ENSDARG00000017811	si:ch211-210c8.6	si:ch211-210c8.6 [Source:ZFIN;Acc:ZDB-GENE-030131-3630]	23:33825744-33831211	+	564023				lipid metabolic process [GO:0006629];oxidation-reduction process [GO:0055114]	oxidoreductase activity, acting on the CH-CH group of donors [GO:0016627]	integral component of membrane [GO:0016021];cytoplasm [GO:0005737]
ENSDARG00000015575	1293.31	1587.45	1.2	0.000249	22.2835	OK	22.6332	OK	23.8718	OK	18.3989	OK	18.0556	OK	18.6568	OK	20.7918	OK	16.9744	OK	90	danio_rerio	ENSDARG00000015575	cyp3c1	cytochrome P450, family 3, subfamily c, polypeptide 1 [Source:ZFIN;Acc:ZDB-GENE-030131-3060]	3:40827384-40834724	-	324340	NM_212673			oxidation-reduction process [GO:0055114]	metal ion binding [GO:0046872];oxidoreductase activity [GO:0016491];iron ion binding [GO:0005506];heme binding [GO:0020037];oxidoreductase activity, acting on paired donors, with incorporation or reduction of molecular oxygen [GO:0016705];monooxygenase activity [GO:0004497];oxidoreductase activity, acting on paired donors, with incorporation or reduction of molecular oxygen, reduced flavin or flavoprotein as one donor, and incorporation of one atom of oxygen [GO:0016712]	membrane [GO:0016020];integral component of membrane [GO:0016021]
ENSDARG00000079933	446.16	546.09	1.2	0.000272	3.66962	OK	4.19814	OK	4.34115	OK	3.50357	OK	3.25853	OK	3.55132	OK	3.45689	OK	3.47352	OK	90	danio_rerio	ENSDARG00000079933	si:dkey-5g14.1	si:dkey-5g14.1 [Source:ZFIN;Acc:ZDB-GENE-091204-361]	10:26540621-26551029	-	556497				transmembrane transport [GO:0055085]		membrane [GO:0016020];integral component of membrane [GO:0016021]
ENSDARG00000041137	452.04	555.33	1.2	0.00044	2.9024	OK	3.74687	OK	3.73731	OK	2.97413	OK	2.64996	OK	2.6286	OK	2.60067	OK	2.89414	OK	90	danio_rerio	ENSDARG00000041137	dhrs13a.3	dehydrogenase/reductase (SDR family) member 13a, duplicate 3 [Source:ZFIN;Acc:ZDB-GENE-041114-134]	15:28073892-28152604	-	492783	NM_001007424					cellular_component [GO:0005575]
ENSDARG00000054304	232.77	287	1.2	0.000498	0.221416	OK	0.268199	OK	0.187625	OK	0.283452	OK	0.277374	OK	0.121813	OK	0.12748	OK	0.375408	OK	90	danio_rerio	ENSDARG00000054304	homeza	homeobox and leucine zipper encoding a [Source:ZFIN;Acc:ZDB-GENE-030616-592]	2:38289064-38293330	+	368671	NM_001007120			negative regulation of transcription from RNA polymerase II promoter [GO:0000122]	DNA binding [GO:0003677];transcription factor activity, sequence-specific DNA binding [GO:0003700];transcription corepressor activity [GO:0003714]	nucleus [GO:0005634]
ENSDARG00000020876	3761.66	4656.24	1.2	0.000529	13.199	OK	13.7112	OK	12.7936	OK	10.4536	OK	10.6822	OK	11.1963	OK	12.519	OK	9.43835	OK	90	danio_rerio	ENSDARG00000020876	pdk2a	pyruvate dehydrogenase kinase, isozyme 2a [Source:ZFIN;Acc:ZDB-GENE-120910-1]	12:28444506-28456087	-	794083
ENSDARG00000095339	584.14	717.88	1.2	0.000762	1.36668	OK	1.51816	OK	1.19942	OK	1.40685	OK	1.09771	OK	1.21407	OK	1.08913	OK	1.42783	OK	90	danio_rerio	ENSDARG00000095339		si:dkeyp-44a8.4 [Source:ZFIN;Acc:ZDB-GENE-070705-543]	14:6322136-6420990	-						amyloid-beta binding [GO:0001540]	integral component of plasma membrane [GO:0005887]
ENSDARG00000076472	229.18	281.63	1.2	0.000801	0.307355	OK	0.467899	OK	0.565914	OK	0.45719	OK	0.491844	OK	0.393941	OK	0.418867	OK	0.193887	OK	90	danio_rerio	ENSDARG00000076472	ovol1	ovo-like zinc finger 1 [Source:ZFIN;Acc:ZDB-GENE-031010-37]	7:19583601-19596069	+	792456	NM_001114744			transcription, DNA-templated [GO:0006351];regulation of transcription, DNA-templated [GO:0006355];regulation of transcription from RNA polymerase II promoter [GO:0006357];pigment cell development [GO:0070285];neural crest cell migration [GO:0001755];establishment of protein localization to membrane [GO:0090150]	nucleic acid binding [GO:0003676];transcription factor activity, sequence-specific DNA binding [GO:0003700];RNA polymerase II transcription factor activity, sequence-specific DNA binding [GO:0000981]	nucleus [GO:0005634]
ENSDARG00000038296	1121.26	1379.51	1.2	0.000854	2.93584	OK	2.52946	OK	2.79391	OK	2.75272	OK	2.81139	OK	2.22737	OK	2.94278	OK	1.84038	OK	90	danio_rerio	ENSDARG00000038296	tmem86b	transmembrane protein 86B [Source:ZFIN;Acc:ZDB-GENE-060825-132]	3:16612683-16620518	+	751651	NM_001045368			biological_process [GO:0008150]	molecular_function [GO:0003674]	membrane [GO:0016020];integral component of membrane [GO:0016021]
ENSDARG00000017444	666.45	821.44	1.2	0.000963	8.7989	OK	8.36819	OK	9.27286	OK	7.74193	OK	7.9079	OK	7.12023	OK	7.77861	OK	5.60901	OK	90	danio_rerio	ENSDARG00000017444	hal	histidine ammonia-lyase [Source:ZFIN;Acc:ZDB-GENE-070410-5]	25:7830048-7850402	-	100004331	NM_001089457			hematopoietic stem cell differentiation [GO:0060218];histidine metabolic process [GO:0006547];histidine catabolic process [GO:0006548];histidine catabolic process to glutamate and formamide [GO:0019556];histidine catabolic process to glutamate and formate [GO:0019557]	catalytic activity [GO:0003824];lyase activity [GO:0016829];histidine ammonia-lyase activity [GO:0004397];ammonia-lyase activity [GO:0016841]	cytoplasm [GO:0005737]
ENSDARG00000033684	4.06	17.18	1.2	0.001026	0.074496	OK	0	OK	0	OK	0.028719	OK	0.016957	OK	0.075026	OK	0	OK	0.009071	OK	90	danio_rerio	ENSDARG00000033684	oxgr1a.1	oxoglutarate (alpha-ketoglutarate) receptor 1a, tandem duplicate 1 [Source:ZFIN;Acc:ZDB-GENE-060421-6734]	1:1900253-1903805	-	678638	NM_001040383			G-protein coupled receptor signaling pathway [GO:0007186]	G-protein coupled receptor activity [GO:0004930]	membrane [GO:0016020];integral component of membrane [GO:0016021]
ENSDARG00000012796	400.96	494.49	1.2	0.00122	4.66736	OK	3.26844	OK	4.37015	OK	5.29391	OK	3.79802	OK	4.14303	OK	4.2432	OK	3.17844	OK	90	danio_rerio	ENSDARG00000012796	hnmt	histamine N-methyltransferase [Source:ZFIN;Acc:ZDB-GENE-040801-157]	9:10165294-10174507	-	445242	NM_001003636			methylation [GO:0032259]	N-methyltransferase activity [GO:0008170]
ENSDARG00000100052	198.63	247.26	1.2	0.001227	3.2919	OK	3.35989	OK	2.49306	OK	3.21788	OK	2.46102	OK	3.33845	OK	2.08748	OK	3.05976	OK	90	danio_rerio	ENSDARG00000100052	cckb	cholecystokinin [Source:HGNC Symbol;Acc:HGNC:1569]	KN150698.1:1656-8433	+	100000095					hormone activity [GO:0005179]	extracellular region [GO:0005576]
ENSDARG00000062271	289.65	359.65	1.2	0.001399	1.02136	OK	1.14002	OK	0.91592	OK	1.55642	OK	1.1828	OK	1.34802	OK	0.864597	OK	1.42203	OK	90	danio_rerio	ENSDARG00000062271	slc25a15b	solute carrier family 25 (mitochondrial carrier; ornithine transporter) member 15b [Source:ZFIN;Acc:ZDB-GENE-060526-35]	5:23650954-23661338	+	565335	NM_001128344			transport [GO:0006810];mitochondrial transport [GO:0006839];mitochondrial ornithine transport [GO:0000066];L-ornithine transmembrane transport [GO:1903352]	L-ornithine transmembrane transporter activity [GO:0000064]	membrane [GO:0016020];integral component of membrane [GO:0016021];mitochondrial inner membrane [GO:0005743]
ENSDARG00000062221	453.59	559.84	1.2	0.001523	3.94575	OK	3.97622	OK	3.43079	OK	3.22156	OK	3.17952	OK	3.24997	OK	2.67614	OK	3.16068	OK	90	danio_rerio	ENSDARG00000062221	si:ch211-135f11.1	si:ch211-135f11.1 [Source:ZFIN;Acc:ZDB-GENE-030131-6226]	5:23384514-23406134	-	571767				signal transduction [GO:0007165];positive regulation of GTPase activity [GO:0043547]	GTPase activator activity [GO:0005096]
ENSDARG00000069265	410.38	513.15	1.2	0.001644	4.34941	OK	4.00511	OK	4.12092	OK	4.48844	OK	3.30202	OK	3.94663	OK	3.43284	OK	3.8822	OK	90	danio_rerio	ENSDARG00000069265	matn3b	matrilin 3b [Source:ZFIN;Acc:ZDB-GENE-050221-9]	13:32496994-32505435	-	497645	NM_001012385
ENSDARG00000044685	449.71	561.18	1.2	0.002422	0.413882	OK	0.317924	OK	0.413492	OK	0.41362	OK	0.394524	OK	0.425629	OK	0.232793	OK	0.273069	OK	90	danio_rerio	ENSDARG00000044685	nr0b2a	nuclear receptor subfamily 0, group B, member 2a [Source:ZFIN;Acc:ZDB-GENE-080403-1]	16:55167505-55172525	+	403010	NM_001256191			regulation of transcription, DNA-templated [GO:0006355];transcription, DNA-templated [GO:0006351];steroid hormone mediated signaling pathway [GO:0043401]	DNA binding [GO:0003677];steroid hormone receptor activity [GO:0003707]	nucleus [GO:0005634]
ENSDARG00000094914	4.56	13.33	1.2	0.002579	0.432619	OK	0.37978	OK	0.71665	OK	0.267268	OK	0.302317	OK	0.254913	OK	0.215088	OK	0.276324	OK	90	danio_rerio	ENSDARG00000094914		si:ch73-196i15.5 [Source:ZFIN;Acc:ZDB-GENE-091118-32]	8:20886122-20890606	+
ENSDARG00000101495	164.57	206.9	1.2	0.00272	1.07283	OK	1.27161	OK	1.38505	OK	1.05869	OK	1.08951	OK	1.19375	OK	1.03083	OK	1.28784	OK	90	danio_rerio	ENSDARG00000101495	ugt5b2	UDP glucuronosyltransferase 5 family, polypeptide B2 [Source:ZFIN;Acc:ZDB-GENE-100406-4]	1:8944748-8968436	-	100415799	NM_001177499			metabolic process [GO:0008152]	transferase activity, transferring hexosyl groups [GO:0016758];glucuronosyltransferase activity [GO:0015020]	membrane [GO:0016020];integral component of membrane [GO:0016021];intracellular membrane-bounded organelle [GO:0043231]
ENSDARG00000089159	203.52	255.79	1.2	0.002753	2.32005	OK	2.738	OK	2.69026	OK	2.82433	OK	2.28311	OK	1.89513	OK	1.99823	OK	2.15829	OK	90	danio_rerio	ENSDARG00000089159		acyl-CoA thioesterase 14 [Source:ZFIN;Acc:ZDB-GENE-041210-202]	4:25617903-25631536	+		NM_001030110			acyl-CoA metabolic process [GO:0006637];fatty acid metabolic process [GO:0006631]	thiolester hydrolase activity [GO:0016790];acyl-CoA hydrolase activity [GO:0047617]	cytoplasm [GO:0005737]
ENSDARG00000056909	414.34	517.54	1.2	0.003065	3.22258	OK	3.39601	OK	3.37092	OK	2.75209	OK	2.99295	OK	2.52414	OK	3.01391	OK	2.08759	OK	90	danio_rerio	ENSDARG00000056909		erb-b2 receptor tyrosine kinase 4 [Source:HGNC Symbol;Acc:HGNC:3432]	24:33581520-33691612	-					protein phosphorylation [GO:0006468];transmembrane receptor protein tyrosine kinase signaling pathway [GO:0007169];peptidyl-tyrosine phosphorylation [GO:0018108]	nucleotide binding [GO:0000166];ATP binding [GO:0005524];protein kinase activity [GO:0004672];protein tyrosine kinase activity [GO:0004713];transmembrane receptor protein tyrosine kinase activity [GO:0004714]	membrane [GO:0016020]
ENSDARG00000068876	539.74	671.01	1.2	0.00319	2.85005	OK	2.54928	OK	3.6307	OK	2.9832	OK	2.75431	OK	2.04254	OK	2.83715	OK	2.20827	OK	90	danio_rerio	ENSDARG00000068876	zgc:153031	zgc:153031 [Source:ZFIN;Acc:ZDB-GENE-060929-1190]	18:15163777-15171943	+	557552	NM_001044830			oxidation-reduction process [GO:0055114];nucleotide biosynthetic process [GO:0009165];glycine biosynthetic process [GO:0006545]	NADP binding [GO:0050661];dihydrofolate reductase activity [GO:0004146]	cellular_component [GO:0005575]
ENSDARG00000062077	423.94	532.23	1.2	0.003439	3.13334	OK	2.99469	OK	4.69747	OK	3.34465	OK	3.99217	OK	2.47482	OK	3.59661	OK	2.50972	OK	90	danio_rerio	ENSDARG00000062077	acsbg1	acyl-CoA synthetase bubblegum family member 1 [Source:ZFIN;Acc:ZDB-GENE-110914-219]	25:25894930-25923346	-	100006023				metabolic process [GO:0008152]	catalytic activity [GO:0003824]
ENSDARG00000058608	305.47	385.72	1.2	0.00347	4.39269	OK	4.00228	OK	5.28756	OK	3.40521	OK	3.71105	OK	4.14232	OK	3.95725	OK	2.9318	OK	90	danio_rerio	ENSDARG00000058608	wsb2	WD repeat and SOCS box containing 2 [Source:ZFIN;Acc:ZDB-GENE-081104-26]	5:12049334-12060352	-	100307075	NM_001243384			intracellular signal transduction [GO:0035556];protein ubiquitination [GO:0016567]		intracellular [GO:0005622]
ENSDARG00000098933	224.87	282.31	1.2	0.003898	2.52118	OK	3.33792	OK	2.40772	OK	3.11383	OK	2.37617	OK	3.18423	OK	2.76804	OK	3.46761	OK	90	danio_rerio	ENSDARG00000098933		Metazoan signal recognition particle RNA [Source:RFAM;Acc:RF00017]	11:12478625-12478921	+
ENSDARG00000070414	4.62	11.89	1.2	0.004171	0.057284	OK	0.168891	OK	0.081144	OK	0.111381	OK	0.04536	OK	0.016779	OK	0.082168	OK	0.114371	OK	90	danio_rerio	ENSDARG00000070414		si:dkey-61f9.1 [Source:ZFIN;Acc:ZDB-GENE-041210-13]	4:3772774-3801452	-
ENSDARG00000006944	123.96	156.1	1.2	0.004189	3.59388	OK	4.40751	OK	3.50079	OK	3.64344	OK	3.02513	OK	2.73014	OK	3.06584	OK	3.89241	OK	90	danio_rerio	ENSDARG00000006944	gdpd3b	glycerophosphodiester phosphodiesterase domain containing 3b [Source:ZFIN;Acc:ZDB-GENE-121210-2]	12:3856267-3867246	-	567286				lipid metabolic process [GO:0006629]	phosphoric diester hydrolase activity [GO:0008081]	membrane [GO:0016020];integral component of membrane [GO:0016021]
ENSDARG00000052110	5.07	12.62	1.2	0.004375	0.03123	OK	0.063719	OK	0.025547	OK	0.027666	OK	0.067032	OK	0.01904	OK	0.015969	OK	0.01725	OK	90	danio_rerio	ENSDARG00000052110	mboat4	membrane bound O-acyltransferase domain containing 4 [Source:ZFIN;Acc:ZDB-GENE-090421-3]	5:65477515-65481615	-	795709	NM_001122944					membrane [GO:0016020];integral component of membrane [GO:0016021]
ENSDARG00000071159	143.14	180.65	1.2	0.004417	1.07382	OK	1.01628	OK	1.0598	OK	0.6851	OK	0.852866	OK	0.581432	OK	0.885925	OK	0.711137	OK	90	danio_rerio	ENSDARG00000071159	zgc:112392	zgc:112392 [Source:ZFIN;Acc:ZDB-GENE-050522-336]	6:8956442-8966027	+	553724	NM_001020695			transport [GO:0006810];vesicle-mediated transport [GO:0016192];protein transport [GO:0015031]	molecular_function [GO:0003674]	membrane [GO:0016020];integral component of membrane [GO:0016021]
ENSDARG00000104472	162.25	203.58	1.2	0.004574	1.67097	OK	1.77347	OK	2.29365	OK	2.13393	OK	1.8623	OK	1.99878	OK	1.8984	OK	1.78441	OK	90	danio_rerio	ENSDARG00000104472		si:ch211-39i2.2 [Source:ZFIN;Acc:ZDB-GENE-041008-126]	14:7418467-7437744	-		NM_001258317
ENSDARG00000062297	164.56	207.24	1.2	0.004788	2.04657	OK	2.15423	OK	2.09299	OK	1.85694	OK	1.58982	OK	1.55429	OK	1.90788	OK	1.41738	OK	90	danio_rerio	ENSDARG00000062297	soat1	sterol O-acyltransferase 1 [Source:ZFIN;Acc:ZDB-GENE-081105-177]	8:14848747-14872518	+	564424	NM_001123272			cholesterol metabolic process [GO:0008203]	transferase activity [GO:0016740];transferase activity, transferring acyl groups [GO:0016746];O-acyltransferase activity [GO:0008374];cholesterol O-acyltransferase activity [GO:0034736]	membrane [GO:0016020];integral component of membrane [GO:0016021];endoplasmic reticulum [GO:0005783];endoplasmic reticulum membrane [GO:0005789]
ENSDARG00000102776	6.81	15.91	1.2	0.005256	0.675054	OK	0.249189	OK	0.25286	OK	0.159108	OK	0.261179	OK	0.138552	OK	0.09802	OK	0.155205	OK	90	danio_rerio	ENSDARG00000102776	cxcl19	chemokine (C-X-C motif) ligand 19 [Source:ZFIN;Acc:ZDB-GENE-140708-2]	7:7573313-7576979	-	100003911	NM_001113651			immune response [GO:0006955];cell chemotaxis [GO:0060326];chemotaxis [GO:0006935];defense response [GO:0006952]	chemokine activity [GO:0008009]	extracellular region [GO:0005576]
ENSDARG00000042577	7.67	17.32	1.2	0.005757	0.418152	OK	0.426991	OK	0.100652	OK	0.511974	OK	0.145964	OK	0.178142	OK	0.318907	OK	0.252145	OK	90	danio_rerio	ENSDARG00000042577	batf3	basic leucine zipper transcription factor, ATF-like 3 [Source:ZFIN;Acc:ZDB-GENE-041014-356]	20:37909820-37910984	-	751677	NM_001045392			regulation of transcription, DNA-templated [GO:0006355];regulation of transcription from RNA polymerase II promoter [GO:0006357]	transcription factor activity, sequence-specific DNA binding [GO:0003700];DNA binding [GO:0003677]	nucleus [GO:0005634]
ENSDARG00000096363	7.62	17.5	1.2	0.005899	0.044266	OK	0.029501	OK	0.040758	OK	0.019938	OK	0.005361	OK	0.030732	OK	0.023226	OK	0.03285	OK	90	danio_rerio	ENSDARG00000096363			1:57424469-57437907	+
ENSDARG00000076773	134.55	170.6	1.2	0.006008	1.08671	OK	0.954292	OK	1.16148	OK	1.33634	OK	1.04704	OK	1.0692	OK	1.31664	OK	0.83765	OK	90	danio_rerio	ENSDARG00000076773	lrrc58a	leucine rich repeat containing 58a [Source:ZFIN;Acc:ZDB-GENE-090312-76]	1:46794872-46801729	+	100000656	NM_001145622
ENSDARG00000016598	5469.73	6975.8	1.2	0.006061	70.2258	OK	62.976	OK	67.1084	OK	56.1871	OK	53.4373	OK	51.3554	OK	59.3174	OK	41.5042	OK	90	danio_rerio	ENSDARG00000016598	ckmt1	creatine kinase, mitochondrial 1 [Source:ZFIN;Acc:ZDB-GENE-030131-611]	25:21732229-21750005	+	321892	NM_198801			phosphorylation [GO:0016310]	transferase activity [GO:0016740];nucleotide binding [GO:0000166];ATP binding [GO:0005524];kinase activity [GO:0016301];catalytic activity [GO:0003824];transferase activity, transferring phosphorus-containing groups [GO:0016772]	membrane [GO:0016020];integral component of membrane [GO:0016021]
ENSDARG00000103485	183.5	232.45	1.2	0.006805	1.05658	OK	1.09227	OK	0.911227	OK	0.790658	OK	0.783572	OK	0.70616	OK	0.701305	OK	0.937271	OK	90	danio_rerio	ENSDARG00000103485	card14	caspase recruitment domain family, member 14 [Source:ZFIN;Acc:ZDB-GENE-090310-1]	6:21827123-21876157	+	568689				regulation of apoptotic process [GO:0042981]
ENSDARG00000070950	102.75	131.46	1.2	0.007565	0.45238	OK	0.503516	OK	0.376019	OK	0.377408	OK	0.274965	OK	0.351794	OK	0.346909	OK	0.345921	OK	90	danio_rerio	ENSDARG00000070950	si:dkey-14o18.6	si:dkey-14o18.6 [Source:ZFIN;Acc:ZDB-GENE-060503-428]	19:9748056-9764118	+	101886109				protein phosphorylation [GO:0006468]	protein kinase activity [GO:0004672];ATP binding [GO:0005524]	membrane [GO:0016020];integral component of membrane [GO:0016021]
ENSDARG00000106593	7.9	16.32	1.2	0.007962	2.17399	OK	1.51139	OK	1.01613	OK	1.58353	OK	0.253719	OK	0.673962	OK	0.936672	OK	0.335469	OK	90	danio_rerio	ENSDARG00000106593			KN150402.1:145-485	+
ENSDARG00000069027	123.34	157.36	1.2	0.009134	0.750956	OK	1.00596	OK	0.727693	OK	1.30651	OK	0.867542	OK	0.824084	OK	0.795766	OK	0.687508	OK	90	danio_rerio	ENSDARG00000069027	admb	adrenomedullin b [Source:ZFIN;Acc:ZDB-GENE-120221-6]	18:16809788-16811967	-	570100				proteolysis [GO:0006508]	hormone activity [GO:0005179];metallopeptidase activity [GO:0008237]	extracellular region [GO:0005576]
ENSDARG00000058498	105.95	134.95	1.2	0.009677	0.423422	OK	0.453398	OK	0.647448	OK	0.510342	OK	0.424264	OK	0.434247	OK	0.420236	OK	0.47158	OK	90	danio_rerio	ENSDARG00000058498	slc9a3.1	solute carrier family 9, subfamily A (NHE3, cation proton antiporter 3), member 3, tandem duplicate 1 [Source:ZFIN;Acc:ZDB-GENE-060503-545]	19:10773241-10811563	-	568258	NM_001113473			transport [GO:0006810];ion transport [GO:0006811];sodium ion transport [GO:0006814];hydrogen ion transmembrane transport [GO:1902600];transmembrane transport [GO:0055085];cation transport [GO:0006812];regulation of intracellular pH [GO:0051453];regulation of pH [GO:0006885];potassium ion transmembrane transport [GO:0071805];sodium ion import across plasma membrane [GO:0098719]	antiporter activity [GO:0015297];solute:proton antiporter activity [GO:0015299];sodium:proton antiporter activity [GO:0015385];potassium:proton antiporter activity [GO:0015386]	membrane [GO:0016020];integral component of membrane [GO:0016021];apical plasma membrane [GO:0016324];brush border membrane [GO:0031526]
ENSDARG00000027017	108.49	140.99	1.2	0.00986	0.572167	OK	0.67115	OK	0.689746	OK	0.558395	OK	0.565735	OK	0.499907	OK	0.61874	OK	0.602262	OK	90	danio_rerio	ENSDARG00000027017	ppp2r5a	protein phosphatase 2, regulatory subunit B', alpha isoform [Source:ZFIN;Acc:ZDB-GENE-040724-174]	20:13279399-13415938	+	562460				signal transduction [GO:0007165];regulation of catalytic activity [GO:0050790]	protein phosphatase regulator activity [GO:0019888]	protein phosphatase type 2A complex [GO:0000159]
ENSDARG00000026376	6792.13	8141.25	1.19	0	9.63907	OK	10.0142	OK	10.2339	OK	9.74021	OK	8.96291	OK	8.64082	OK	9.24478	OK	8.52576	OK	90	danio_rerio	ENSDARG00000026376	aco1	aconitase 1, soluble [Source:ZFIN;Acc:ZDB-GENE-031118-76]	7:71217321-71243378	-	568448	NM_001034983			metabolic process [GO:0008152];cellular iron ion homeostasis [GO:0006879];response to iron(II) ion [GO:0010040]	lyase activity [GO:0016829];iron-sulfur cluster binding [GO:0051536];4 iron, 4 sulfur cluster binding [GO:0051539];aconitate hydratase activity [GO:0003994]	cell [GO:0005623]
ENSDARG00000002369	2267.05	2722.09	1.19	0	27.2521	OK	27.3928	OK	27.2	OK	25.7718	OK	23.2343	OK	22.5986	OK	24.862	OK	23.9937	OK	90	danio_rerio	ENSDARG00000002369		si:ch211-202a12.4 [Source:ZFIN;Acc:ZDB-GENE-030131-8486]	5:41463991-41496172	+
ENSDARG00000005122	4125.82	4941.44	1.19	0	8.534	OK	9.47034	OK	9.30029	OK	9.26869	OK	8.32117	OK	7.52694	OK	8.66187	OK	8.01484	OK	90	danio_rerio	ENSDARG00000005122	atp2a2b	ATPase, Ca++ transporting, cardiac muscle, slow twitch 2b [Source:ZFIN;Acc:ZDB-GENE-030131-867]	21:17013931-17071908	+	568265	NM_001030277			transport [GO:0006810];ion transport [GO:0006811];calcium ion transmembrane transport [GO:0070588];calcium ion transport [GO:0006816];ATP hydrolysis coupled cation transmembrane transport [GO:0099132]	nucleotide binding [GO:0000166];ATP binding [GO:0005524];hydrolase activity [GO:0016787];calcium-transporting ATPase activity [GO:0005388]	membrane [GO:0016020];integral component of membrane [GO:0016021];endoplasmic reticulum [GO:0005783];sarcoplasmic reticulum membrane [GO:0033017]
ENSDARG00000037099	1701	2042.79	1.19	0	0.841269	OK	0.889722	OK	0.833386	OK	0.841444	OK	0.820392	OK	0.683331	OK	0.796619	OK	0.812468	OK	90	danio_rerio	ENSDARG00000037099	irs2a	insulin receptor substrate 2a [Source:ZFIN;Acc:ZDB-GENE-040426-975]	1:28376165-28425544	+	393285	NM_200315			response to hypoxia [GO:0001666];insulin receptor signaling pathway [GO:0008286];regulation of lipid metabolic process [GO:0019216];tRNA aminoacylation for protein translation [GO:0006418];cysteinyl-tRNA aminoacylation [GO:0006423]	signal transducer activity [GO:0004871];insulin receptor binding [GO:0005158];phosphatidylinositol 3-kinase binding [GO:0043548];ATP binding [GO:0005524];nucleotide binding [GO:0000166];aminoacyl-tRNA ligase activity [GO:0004812];cysteine-tRNA ligase activity [GO:0004817]	cytosol [GO:0005829];plasma membrane [GO:0005886]
ENSDARG00000058371	27705.1	33294.8	1.19	0	186.746	OK	203.317	OK	240.394	OK	207.081	OK	161.12	OK	177.721	OK	176.542	OK	192.838	OK	90	danio_rerio	ENSDARG00000058371	krt5	keratin 5 [Source:ZFIN;Acc:ZDB-GENE-991110-23]	23:10238226-10242488	-	797351	NM_131156			fin regeneration [GO:0031101]	structural molecule activity [GO:0005198]	intermediate filament [GO:0005882];keratin filament [GO:0045095]
ENSDARG00000075192	1142.23	1369.73	1.19	1e-06	6.46793	OK	6.60017	OK	5.77023	OK	5.87176	OK	4.90647	OK	5.37862	OK	5.09018	OK	5.03134	OK	90	danio_rerio	ENSDARG00000075192	yme1l1a	YME1-like 1a [Source:ZFIN;Acc:ZDB-GENE-091113-41]	24:32610503-32634677	+	793098				proteolysis [GO:0006508];mitochondrion organization [GO:0007005];misfolded or incompletely synthesized protein catabolic process [GO:0006515]	nucleotide binding [GO:0000166];ATP binding [GO:0005524];metalloendopeptidase activity [GO:0004222];ATP-dependent peptidase activity [GO:0004176];metallopeptidase activity [GO:0008237]	membrane [GO:0016020];mitochondrial inner membrane [GO:0005743]
ENSDARG00000040401	927.83	1118.56	1.19	2e-06	14.6518	OK	13.957	OK	15.0444	OK	14.5428	OK	13.4484	OK	11.5408	OK	13.0444	OK	12.3765	OK	90	danio_rerio	ENSDARG00000040401	slc25a20	solute carrier family 25 (carnitine/acylcarnitine translocase), member 20 [Source:ZFIN;Acc:ZDB-GENE-040426-1869]	22:132317-136657	+	393833	NM_200859			transport [GO:0006810];transmembrane transport [GO:0055085];mitochondrial transport [GO:0006839];carnitine transmembrane transport [GO:1902603];carnitine transport [GO:0015879]	carnitine transmembrane transporter activity [GO:0015226];carnitine:acyl carnitine antiporter activity [GO:0005476]	membrane [GO:0016020];integral component of membrane [GO:0016021];mitochondrial inner membrane [GO:0005743]
ENSDARG00000060977	1407.8	1691.03	1.19	3e-06	1.08577	OK	0.941698	OK	1.00771	OK	1.01119	OK	1.12415	OK	0.816633	OK	0.894064	OK	0.943662	OK	90	danio_rerio	ENSDARG00000060977	zgc:153018	zgc:153018 [Source:ZFIN;Acc:ZDB-GENE-060929-752]	14:46352694-46359266	-	767701	NM_001076639			biological_process [GO:0008150]	molecular_function [GO:0003674]	membrane [GO:0016020];integral component of membrane [GO:0016021]
ENSDARG00000045525	781.2	936.7	1.19	5e-06	1.2758	OK	1.25974	OK	0.985153	OK	0.890208	OK	1.0625	OK	1.05257	OK	1.08941	OK	1.06699	OK	90	danio_rerio	ENSDARG00000045525	tmcc3	transmembrane and coiled-coil domain family 3 [Source:ZFIN;Acc:ZDB-GENE-030131-1811]	4:25765527-25823131	-	556763	NM_001044813					membrane [GO:0016020];integral component of membrane [GO:0016021]
ENSDARG00000056314	4211.25	5094.35	1.19	5e-06	34.1345	OK	36.5325	OK	41.143	OK	36.9457	OK	34.356	OK	30.5838	OK	31.3068	OK	34.4622	OK	90	danio_rerio	ENSDARG00000056314	a2ml	alpha-2-macroglobulin-like [Source:ZFIN;Acc:ZDB-GENE-090212-1]	15:21178233-21219909	-	100006972	NM_001139479			negative regulation of endopeptidase activity [GO:0010951];liver development [GO:0001889]	endopeptidase inhibitor activity [GO:0004866]	extracellular region [GO:0005576];extracellular space [GO:0005615]
ENSDARG00000042620	2847.67	3438.91	1.19	2e-05	17.8189	OK	19.0364	OK	22.3865	OK	19.221	OK	17.5425	OK	17.4375	OK	18.7834	OK	17.0677	OK	90	danio_rerio	ENSDARG00000042620	gstr	glutathione S-transferase rho [Source:ZFIN;Acc:ZDB-GENE-090507-1]	19:770491-776267	+	564619	NM_001045060				transferase activity [GO:0016740];glutathione transferase activity [GO:0004364]	cellular_component [GO:0005575]
ENSDARG00000087196	912.39	1100.13	1.19	2.3e-05	0.144258	OK	0.172579	OK	0.20292	OK	0.174269	OK	0.153617	OK	0.144093	OK	0.073966	OK	0.166449	OK	90	danio_rerio	ENSDARG00000087196	fibinb	fin bud initiation factor b [Source:ZFIN;Acc:ZDB-GENE-050417-423]	7:34018517-34022213	+	550571	NM_001017873			multicellular organism development [GO:0007275];embryonic pectoral fin morphogenesis [GO:0035118]	molecular_function [GO:0003674]	Golgi apparatus [GO:0005794];extracellular region [GO:0005576];endoplasmic reticulum [GO:0005783]
ENSDARG00000034817	521.09	628.15	1.19	3.3e-05	8.39551	OK	9.32945	OK	8.62438	OK	8.69264	OK	7.2893	OK	7.91212	OK	7.29486	OK	8.1234	OK	90	danio_rerio	ENSDARG00000034817	asah1b	N-acylsphingosine amidohydrolase (acid ceramidase) 1b [Source:ZFIN;Acc:ZDB-GENE-040426-1512]	1:15961317-15972107	-	393549	NM_200577			lipid metabolic process [GO:0006629];collateral sprouting [GO:0048668]	ceramidase activity [GO:0017040]	lysosome [GO:0005764]
ENSDARG00000054208	526.14	632.79	1.19	5.1e-05	3.76547	OK	4.0842	OK	3.83768	OK	3.91952	OK	4.00349	OK	3.36003	OK	3.14721	OK	4.15902	OK	90	danio_rerio	ENSDARG00000054208	phkg2	phosphorylase kinase, gamma 2 (testis) [Source:ZFIN;Acc:ZDB-GENE-040426-825]	12:28774071-28786288	+	393937	NM_200962			protein phosphorylation [GO:0006468];phosphorylation [GO:0016310];peptidyl-serine phosphorylation [GO:0018105];intracellular signal transduction [GO:0035556];glycogen biosynthetic process [GO:0005978];glycogen metabolic process [GO:0005977];peptidyl-threonine phosphorylation [GO:0018107]	transferase activity [GO:0016740];nucleotide binding [GO:0000166];ATP binding [GO:0005524];protein kinase activity [GO:0004672];kinase activity [GO:0016301];protein serine/threonine kinase activity [GO:0004674];calmodulin binding [GO:0005516];phosphorylase kinase activity [GO:0004689]	phosphorylase kinase complex [GO:0005964]
ENSDARG00000003854	4949.76	5978.13	1.19	9.7e-05	17.5311	OK	17.299	OK	15.1401	OK	21.4528	OK	16.887	OK	15.6228	OK	18.9503	OK	14.8227	OK	90	danio_rerio	ENSDARG00000003854	acsl1b	acyl-CoA synthetase long-chain family member 1b [Source:ZFIN;Acc:ZDB-GENE-040801-88]	14:918930-952589	-	445175	NM_001003569			metabolic process [GO:0008152]	catalytic activity [GO:0003824]	cellular_component [GO:0005575]
ENSDARG00000042927	443.03	535.07	1.19	0.000111	7.593	OK	9.21723	OK	8.43371	OK	8.24108	OK	7.39288	OK	6.91795	OK	6.47642	OK	8.28907	OK	90	danio_rerio	ENSDARG00000042927	mapre1a	microtubule-associated protein, RP/EB family, member 1a [Source:ZFIN;Acc:ZDB-GENE-030131-6067]	8:23360710-23367406	+	334135	NM_199864;NM_001282033			regulation of microtubule cytoskeleton organization [GO:0070507]	microtubule binding [GO:0008017];microtubule plus-end binding [GO:0051010]	microtubule [GO:0005874]
ENSDARG00000092155	6202.97	7503.56	1.19	0.000111	115.93	OK	111.628	OK	114.327	OK	115.772	OK	119.618	OK	92.2734	OK	99.6916	OK	94.0609	OK	90	danio_rerio	ENSDARG00000092155	apoc2	apolipoprotein C-II [Source:ZFIN;Acc:ZDB-GENE-030131-2168]	16:24069723-24079551	+	568972	NM_001326448;NR_136943			lipid metabolic process [GO:0006629];lipid transport [GO:0006869];positive regulation of catalytic activity [GO:0043085];lipoprotein catabolic process [GO:0042159]	enzyme activator activity [GO:0008047]	chylomicron [GO:0042627]
ENSDARG00000004177	985.59	1187.55	1.19	0.000113	17.0456	OK	18.8976	OK	18.0572	OK	15.2265	OK	15.402	OK	14.5422	OK	15.0937	OK	13.3863	OK	90	danio_rerio	ENSDARG00000004177		family with sequence similarity 169, member Ab [Source:ZFIN;Acc:ZDB-GENE-091118-95]	21:15774775-15802712	+
ENSDARG00000033170	429.98	521.41	1.19	0.000137	9.9192	OK	11.1125	OK	10.2537	OK	10.0671	OK	9.34972	OK	10.7591	OK	10.864	OK	10.9336	OK	90	danio_rerio	ENSDARG00000033170	sult2st1	sulfotransferase family 2, cytosolic sulfotransferase 1 [Source:ZFIN;Acc:ZDB-GENE-030219-114]	12:624354-640031	-	338214	NM_198914				transferase activity [GO:0016740];sulfotransferase activity [GO:0008146];sulfurtransferase activity [GO:0016783]
ENSDARG00000086254	490.57	594.96	1.19	0.000144	4.81053	OK	5.95862	OK	5.61279	OK	5.22284	OK	4.57556	OK	4.64357	OK	4.7186	OK	5.05765	OK	90	danio_rerio	ENSDARG00000086254	hhla2b.2	HERV-H LTR-associating 2b, tandem duplicate 2 [Source:ZFIN;Acc:ZDB-GENE-131121-425]	24:25091207-25099464	-	103909756						membrane [GO:0016020];integral component of membrane [GO:0016021]
ENSDARG00000042559	539.22	656.2	1.19	0.000213	22.8242	OK	21.5995	OK	21.5756	OK	22.9401	OK	18.6166	OK	18.528	OK	17.4961	OK	22.5479	OK	90	danio_rerio	ENSDARG00000042559	tnni1c	troponin I, skeletal, slow c [Source:ZFIN;Acc:ZDB-GENE-060825-192]	18:6484983-6494059	-	751665	NM_001045382			skeletal muscle contraction [GO:0003009];cardiac muscle contraction [GO:0060048]	molecular_function [GO:0003674]	troponin complex [GO:0005861]
ENSDARG00000058005	1214.14	1471.64	1.19	0.000232	23.2437	OK	23.2988	OK	24.7126	OK	19.9591	OK	20.7245	OK	18.7108	OK	21.9672	OK	20.4476	OK	90	danio_rerio	ENSDARG00000058005	hgd	homogentisate 1,2-dioxygenase [Source:ZFIN;Acc:ZDB-GENE-020802-5]	24:23814313-23825872	+	259189	NM_152966			oxidation-reduction process [GO:0055114];L-phenylalanine catabolic process [GO:0006559];tyrosine metabolic process [GO:0006570]	dioxygenase activity [GO:0051213];homogentisate 1,2-dioxygenase activity [GO:0004411]
ENSDARG00000012407	439.34	529.87	1.19	0.000241	0.703423	OK	0.742882	OK	0.416927	OK	0.458488	OK	0.683538	OK	0.492357	OK	0.670602	OK	0.574075	OK	90	danio_rerio	ENSDARG00000012407	mgat1a	mannosyl (alpha-1,3-)-glycoprotein beta-1,2-N-acetylglucosaminyltransferase a [Source:ZFIN;Acc:ZDB-GENE-040426-1515]	15:35009549-35020419	-	393649	NM_200676			protein glycosylation [GO:0006486]	acetylglucosaminyltransferase activity [GO:0008375]	membrane [GO:0016020];integral component of membrane [GO:0016021]
ENSDARG00000076838	2409.09	2912.07	1.19	0.000259	115.479	OK	101.08	OK	106.214	OK	94.2689	OK	100.598	OK	85.1472	OK	89.0464	OK	83.6251	OK	90	danio_rerio	ENSDARG00000076838	apom	apolipoprotein M [Source:ZFIN;Acc:ZDB-GENE-010605-5]	2:42379323-42385143	-	569714	NM_001199728			regulation of immune system process [GO:0002682]		membrane [GO:0016020];integral component of membrane [GO:0016021];extracellular space [GO:0005615]
ENSDARG00000070358	318.39	387.95	1.19	0.000269	0.602868	OK	0.811089	OK	0.77168	OK	0.816316	OK	0.908423	OK	0.732311	OK	1.02332	OK	0.612672	OK	90	danio_rerio	ENSDARG00000070358	smim12	small integral membrane protein 12 [Source:ZFIN;Acc:ZDB-GENE-050320-101]	19:37548580-37552332	+	541401	NM_001013528			biological_process [GO:0008150]	molecular_function [GO:0003674]	membrane [GO:0016020];integral component of membrane [GO:0016021]
ENSDARG00000055101	598.94	730.77	1.19	0.000365	8.50731	OK	9.47804	OK	9.18571	OK	8.42306	OK	5.43102	OK	8.64189	OK	5.75779	OK	7.51193	OK	90	danio_rerio	ENSDARG00000055101	hmox2a	heme oxygenase 2a [Source:ZFIN;Acc:ZDB-GENE-040914-13]	22:26995278-27002731	-	100002875	NM_001103139			oxidation-reduction process [GO:0055114];heme oxidation [GO:0006788];response to oxidative stress [GO:0006979];heme catabolic process [GO:0042167];iron ion homeostasis [GO:0055072]	metal ion binding [GO:0046872];heme oxygenase (decyclizing) activity [GO:0004392];heme binding [GO:0020037]	membrane [GO:0016020];integral component of membrane [GO:0016021]
ENSDARG00000038191	0.97	7.23	1.19	0.000383	0.262321	OK	0.196264	OK	0.151966	OK	0.183916	OK	0	OK	0	OK	0.064027	OK	0.085888	OK	90	danio_rerio	ENSDARG00000038191	smtla	somatolactin alpha [Source:ZFIN;Acc:ZDB-GENE-060123-2]	18:48173414-48182791	+	572522	NM_001037706				hormone activity [GO:0005179]	extracellular region [GO:0005576]
ENSDARG00000043249	471.33	575.99	1.19	0.000387	6.90227	OK	7.45376	OK	6.90439	OK	6.27877	OK	7.22105	OK	6.5876	OK	6.24392	OK	6.41576	OK	90	danio_rerio	ENSDARG00000043249	irf1b;txndc15	thioredoxin domain containing 15 [Source:ZFIN;Acc:ZDB-GENE-070615-36]	21:45674662-45800677	-	792160;100073339	NM_205747;NM_001098775			regulation of transcription, DNA-templated [GO:0006355];transcription, DNA-templated [GO:0006351];apoptotic process [GO:0006915];negative regulation of cell proliferation [GO:0008285];response to virus [GO:0009615];regulation of defense response to virus [GO:0050688];regulation of immune response [GO:0050776];cell redox homeostasis [GO:0045454]	transcription factor activity, sequence-specific DNA binding [GO:0003700];DNA binding [GO:0003677];protein binding [GO:0005515];transcription regulatory region DNA binding [GO:0044212];regulatory region DNA binding [GO:0000975];molecular_function [GO:0003674]	nucleus [GO:0005634];membrane [GO:0016020];integral component of membrane [GO:0016021]
ENSDARG00000075261	535.07	651.48	1.19	0.000403	2.12753	OK	3.9917	OK	2.44043	OK	2.80353	OK	1.68526	OK	2.34222	OK	1.87321	OK	2.10009	OK	90	danio_rerio	ENSDARG00000075261	timp2b	TIMP metallopeptidase inhibitor 2b [Source:ZFIN;Acc:ZDB-GENE-040426-2655]	3:57562441-57595994	-	406650	NM_213296			response to hormone [GO:0009725];response to cytokine [GO:0034097];negative regulation of catalytic activity [GO:0043086];negative regulation of membrane protein ectodomain proteolysis [GO:0051045];negative regulation of endopeptidase activity [GO:0010951]	protease binding [GO:0002020];metalloendopeptidase inhibitor activity [GO:0008191]	extracellular region [GO:0005576];extracellular space [GO:0005615];proteinaceous extracellular matrix [GO:0005578]
ENSDARG00000012468	895.57	1085.61	1.19	0.000426	6.69925	OK	7.86618	OK	7.50272	OK	6.20535	OK	7.14568	OK	5.40196	OK	6.00176	OK	5.40474	OK	90	danio_rerio	ENSDARG00000012468	aacs	acetoacetyl-CoA synthetase [Source:ZFIN;Acc:ZDB-GENE-040426-903]	5:18323522-18393690	-	393984	NM_201009			metabolic process [GO:0008152];lipid metabolic process [GO:0006629];fatty acid metabolic process [GO:0006631]	nucleotide binding [GO:0000166];ATP binding [GO:0005524];catalytic activity [GO:0003824];ligase activity [GO:0016874];acetoacetate-CoA ligase activity [GO:0030729]	cytoplasm [GO:0005737];cytosol [GO:0005829]
ENSDARG00000045658	1031.9	1250.09	1.19	0.00048	4.15202	OK	4.36593	OK	4.48979	OK	2.82522	OK	3.81838	OK	3.5746	OK	3.92921	OK	3.76298	OK	90	danio_rerio	ENSDARG00000045658	msrb3	methionine sulfoxide reductase B3 [Source:ZFIN;Acc:ZDB-GENE-040625-74]	4:12893619-12915356	-	415184	NM_001002094;NM_001320378;NM_001320380			oxidation-reduction process [GO:0055114];response to oxidative stress [GO:0006979];inner ear development [GO:0048839];protein repair [GO:0030091]	oxidoreductase activity, acting on a sulfur group of donors, disulfide as acceptor [GO:0016671];peptide-methionine (R)-S-oxide reductase activity [GO:0033743]	cellular_component [GO:0005575]
ENSDARG00000037883	296.99	362.85	1.19	0.000496	1.52336	OK	1.37624	OK	1.35324	OK	1.45128	OK	1.10689	OK	1.2	OK	1.30012	OK	1.2081	OK	90	danio_rerio	ENSDARG00000037883	prcp	prolylcarboxypeptidase (angiotensinase C) [Source:ZFIN;Acc:ZDB-GENE-040718-447]	15:11295851-11381296	-	436967	NM_001002694			proteolysis [GO:0006508];angiogenesis involved in wound healing [GO:0060055];negative regulation of systemic arterial blood pressure [GO:0003085];regulation of blood vessel endothelial cell migration [GO:0043535]	serine-type peptidase activity [GO:0008236];carboxypeptidase activity [GO:0004180];dipeptidyl-peptidase activity [GO:0008239]
ENSDARG00000056379	328.31	402.15	1.19	0.000526	6.23769	OK	7.12628	OK	5.93575	OK	6.1155	OK	5.6724	OK	5.88656	OK	5.13947	OK	5.43131	OK	90	danio_rerio	ENSDARG00000056379	si:ch73-86n18.1	si:ch73-86n18.1 [Source:ZFIN;Acc:ZDB-GENE-141216-19]	16:21975668-21981009	-	564061	NM_001045039				carbohydrate binding [GO:0030246]	membrane [GO:0016020];integral component of membrane [GO:0016021]
ENSDARG00000101190	288.31	351.91	1.19	0.000533	2.43685	OK	2.85133	OK	2.72938	OK	2.94094	OK	2.27424	OK	2.32218	OK	2.12613	OK	2.58633	OK	90	danio_rerio	ENSDARG00000101190	cyp2k8	cytochrome P450, family 2, subfamily K, polypeptide 8 [Source:ZFIN;Acc:ZDB-GENE-080721-19]	3:12633011-12650931	+	561462	NM_001083834;NM_001130623			oxidation-reduction process [GO:0055114];epoxygenase P450 pathway [GO:0019373]	metal ion binding [GO:0046872];oxidoreductase activity [GO:0016491];iron ion binding [GO:0005506];heme binding [GO:0020037];oxidoreductase activity, acting on paired donors, with incorporation or reduction of molecular oxygen [GO:0016705];monooxygenase activity [GO:0004497];oxidoreductase activity, acting on paired donors, with incorporation or reduction of molecular oxygen, reduced flavin or flavoprotein as one donor, and incorporation of one atom of oxygen [GO:0016712];steroid hydroxylase activity [GO:0008395];arachidonic acid epoxygenase activity [GO:0008392]	membrane [GO:0016020];integral component of membrane [GO:0016021]
ENSDARG00000016081	1360.21	1657.76	1.19	0.00055	20.8345	OK	24.9132	OK	22.1362	OK	21.5858	OK	20.7061	OK	21.0849	OK	22.961	OK	16.6999	OK	90	danio_rerio	ENSDARG00000016081	cldn15la	claudin 15-like a [Source:ZFIN;Acc:ZDB-GENE-010328-12]	2:5596660-5605556	-	81591	NM_131771				structural molecule activity [GO:0005198]	plasma membrane [GO:0005886];membrane [GO:0016020];integral component of membrane [GO:0016021];cell junction [GO:0030054];bicellular tight junction [GO:0005923]
ENSDARG00000023217	335.6	411.24	1.19	0.000728	3.84097	OK	3.69953	OK	3.53826	OK	3.6843	OK	2.51863	OK	3.37526	OK	2.99889	OK	2.05956	OK	90	danio_rerio	ENSDARG00000023217	crema	cAMP responsive element modulator a [Source:ZFIN;Acc:ZDB-GENE-030131-7031]	2:43309753-43347177	-	555432				regulation of transcription, DNA-templated [GO:0006355]	transcription factor activity, sequence-specific DNA binding [GO:0003700];DNA binding [GO:0003677]	nucleus [GO:0005634]
ENSDARG00000037706	460.38	560.64	1.19	0.000847	5.27994	OK	5.70168	OK	5.95916	OK	4.4888	OK	4.70454	OK	4.32046	OK	5.00692	OK	3.97596	OK	90	danio_rerio	ENSDARG00000037706	gss	glutathione synthetase [Source:ZFIN;Acc:ZDB-GENE-041010-208]	23:14987010-15013446	-	450084	NM_001006104			glutathione biosynthetic process [GO:0006750];cellular amino acid metabolic process [GO:0006520]	nucleotide binding [GO:0000166];ATP binding [GO:0005524];metal ion binding [GO:0046872];ligase activity [GO:0016874];magnesium ion binding [GO:0000287];glutathione synthase activity [GO:0004363];protein homodimerization activity [GO:0042803];glutathione binding [GO:0043295]	cytosol [GO:0005829]
ENSDARG00000062518	350.81	427.75	1.19	0.000909	1.50406	OK	1.73723	OK	1.20817	OK	2.21433	OK	1.62342	OK	1.67534	OK	1.10865	OK	2.12225	OK	90	danio_rerio	ENSDARG00000062518	ulk1a	unc-51 like autophagy activating kinase 1a [Source:ZFIN;Acc:ZDB-GENE-080723-31]	8:43741499-43782524	-	100170793	NM_001130631			protein phosphorylation [GO:0006468]	nucleotide binding [GO:0000166];ATP binding [GO:0005524];protein kinase activity [GO:0004672];protein serine/threonine kinase activity [GO:0004674]
ENSDARG00000019233	274.61	333.18	1.19	0.001041	2.02531	OK	1.76903	OK	1.70098	OK	1.83627	OK	1.66893	OK	1.38398	OK	1.72458	OK	1.52849	OK	90	danio_rerio	ENSDARG00000019233	nln	neurolysin (metallopeptidase M3 family) [Source:ZFIN;Acc:ZDB-GENE-041010-216]	10:15450447-15490787	+	449659	NM_001005930			proteolysis [GO:0006508];peptide metabolic process [GO:0006518]	metal ion binding [GO:0046872];metalloendopeptidase activity [GO:0004222];hydrolase activity [GO:0016787];peptidase activity [GO:0008233];metallopeptidase activity [GO:0008237]	mitochondrial intermembrane space [GO:0005758]
ENSDARG00000076280	305.89	372.8	1.19	0.00107	1.80356	OK	1.71966	OK	1.48592	OK	1.75275	OK	1.56511	OK	1.17722	OK	1.41042	OK	1.83697	OK	90	danio_rerio	ENSDARG00000076280	LOC100333163;ppp1r1b	protein phosphatase 1, regulatory (inhibitor) subunit 1B [Source:ZFIN;Acc:ZDB-GENE-120126-1]	19:4996331-5045916	+	100333163;100884132	NM_001281923;NM_001281924			signal transduction [GO:0007165];intracellular signal transduction [GO:0035556];negative regulation of protein kinase activity [GO:0006469];negative regulation of catalytic activity [GO:0043086]	protein phosphatase inhibitor activity [GO:0004864];protein serine/threonine phosphatase inhibitor activity [GO:0004865]	cytoplasm [GO:0005737]
ENSDARG00000070487	299.77	367.39	1.19	0.001274	1.88372	OK	1.87053	OK	1.97579	OK	1.82343	OK	1.89729	OK	1.59173	OK	1.36274	OK	1.75801	OK	90	danio_rerio	ENSDARG00000070487	zgc:110783	zgc:110783 [Source:ZFIN;Acc:ZDB-GENE-050327-95]	17:45489356-45499490	+	378742	NM_001014367				catalytic activity [GO:0003824];pyridoxal phosphate binding [GO:0030170];molybdenum ion binding [GO:0030151]	membrane [GO:0016020];integral component of membrane [GO:0016021]
ENSDARG00000059404	689.96	846.69	1.19	0.001285	2.5471	OK	3.31488	OK	3.02906	OK	4.15245	OK	0.970169	OK	4.62675	OK	3.37791	OK	3.22473	OK	90	danio_rerio	ENSDARG00000059404	rab43	RAB43, member RAS oncogene family [Source:ZFIN;Acc:ZDB-GENE-060825-25]	11:413498-423601	+	751627	NM_001045347				GTPase activity [GO:0003924];GTP binding [GO:0005525]	endosome [GO:0005768];Golgi apparatus [GO:0005794]
ENSDARG00000021287	540.11	656.54	1.19	0.001307	8.09597	OK	8.49742	OK	8.07239	OK	6.74171	OK	6.58155	OK	6.93206	OK	7.00824	OK	5.17379	OK	90	danio_rerio	ENSDARG00000021287	zgc:91909	zgc:91909 [Source:ZFIN;Acc:ZDB-GENE-040704-16]	8:50979968-50992153	-	431725	NM_001002178				GTPase activity [GO:0003924];GTP binding [GO:0005525]
ENSDARG00000000804	282.48	346.37	1.19	0.001699	5.5924	OK	6.17951	OK	4.98682	OK	5.19585	OK	4.26048	OK	5.03182	OK	4.84309	OK	4.91274	OK	90	danio_rerio	ENSDARG00000000804	rassf6	Ras association (RalGDS/AF-6) domain family 6 [Source:ZFIN;Acc:ZDB-GENE-030616-513]	10:13251461-13277893	+	751594	NM_001045339			signal transduction [GO:0007165];regulation of apoptotic process [GO:0042981]		cellular_component [GO:0005575]
ENSDARG00000098686	255.12	312.64	1.19	0.001741	1.7711	OK	1.87226	OK	1.44799	OK	1.42856	OK	1.34365	OK	1.41405	OK	1.47109	OK	1.28439	OK	90	danio_rerio	ENSDARG00000098686		transmembrane protease, serine 2 [Source:ZFIN;Acc:ZDB-GENE-041212-48]	10:38764432-38786259	+		NM_001008623			proteolysis [GO:0006508]	serine-type endopeptidase activity [GO:0004252];hydrolase activity [GO:0016787];peptidase activity [GO:0008233];serine-type peptidase activity [GO:0008236]	membrane [GO:0016020];integral component of membrane [GO:0016021]
ENSDARG00000069043	258.94	318.39	1.19	0.001845	0.66909	OK	0.637923	OK	0.801479	OK	0.704647	OK	0.609599	OK	0.636778	OK	0.616417	OK	0.657035	OK	90	danio_rerio	ENSDARG00000069043	hsd11b1lb	hydroxysteroid (11-beta) dehydrogenase 1-like b [Source:ZFIN;Acc:ZDB-GENE-101130-4]	2:53728544-53753956	-	100333777				oxidation-reduction process [GO:0055114]	oxidoreductase activity [GO:0016491]
ENSDARG00000056795	206.51	253.38	1.19	0.002039	2.17958	OK	2.50377	OK	2.3274	OK	2.71375	OK	1.98078	OK	2.09137	OK	2.07716	OK	2.0056	OK	90	danio_rerio	ENSDARG00000056795	serpine1	serpin peptidase inhibitor, clade E (nexin, plasminogen activator inhibitor type 1), member 1 [Source:ZFIN;Acc:ZDB-GENE-070912-60]	7:25994391-25998821	-	100136840	NM_001114559			negative regulation of endopeptidase activity [GO:0010951];negative regulation of plasminogen activation [GO:0010757]	serine-type endopeptidase inhibitor activity [GO:0004867]	extracellular space [GO:0005615]
ENSDARG00000068851	377.66	460.77	1.19	0.002065	0.770046	OK	0.831766	OK	0.678433	OK	0.470272	OK	0.403803	OK	0.627275	OK	0.425441	OK	0.628819	OK	90	danio_rerio	ENSDARG00000068851	rnf183	ring finger protein 183 [Source:ZFIN;Acc:ZDB-GENE-060929-1090]	15:35028511-35034726	-	767730	NM_001076668					membrane [GO:0016020];integral component of membrane [GO:0016021]
ENSDARG00000100025	168.64	208.61	1.19	0.002256	1.00003	OK	1.13883	OK	1.02688	OK	0.857962	OK	0.894428	OK	0.851027	OK	0.953907	OK	0.903214	OK	90	danio_rerio	ENSDARG00000100025	si:ch211-231f6.6	si:ch211-231f6.6 [Source:ZFIN;Acc:ZDB-GENE-141216-156]	24:37807871-37810899	-	101882877						membrane [GO:0016020];integral component of membrane [GO:0016021]
ENSDARG00000074623	284.51	351.46	1.19	0.002968	1.70803	OK	1.97289	OK	1.9108	OK	1.41724	OK	1.59323	OK	1.6591	OK	1.4871	OK	1.34209	OK	90	danio_rerio	ENSDARG00000074623	tbc1d31	TBC1 domain family, member 31 [Source:ZFIN;Acc:ZDB-GENE-061218-4]	16:25381357-25400104	+	563134						centrosome [GO:0005813]
ENSDARG00000092478	232.03	285.24	1.19	0.003201	0.250992	OK	0.346205	OK	0.251633	OK	0.25638	OK	0.181064	OK	0.290082	OK	0.336909	OK	0.42614	OK	90	danio_rerio	ENSDARG00000092478	sdhaf1	succinate dehydrogenase complex assembly factor 1 [Source:ZFIN;Acc:ZDB-GENE-050809-56]	21:21302675-21307639	+	606612				biological_process [GO:0008150]	molecular_function [GO:0003674]	cellular_component [GO:0005575]
ENSDARG00000103034	469.94	587.63	1.19	0.005511	12.2006	OK	11.7273	OK	12.0525	OK	8.07623	OK	8.86014	OK	9.73544	OK	10.3944	OK	7.70408	OK	90	danio_rerio	ENSDARG00000103034	LOC100536500	cysteine rich secretory protein 3 [Source:HGNC Symbol;Acc:HGNC:16904]	16:50157425-50176281	+	100536500						extracellular region [GO:0005576]
ENSDARG00000095345	4.79	11.67	1.19	0.00601	0.076963	OK	0	OK	0.098162	OK	0.021002	OK	0	OK	0.009697	OK	0.018196	OK	0.01182	OK	90	danio_rerio	ENSDARG00000095345		finTRIM family, member 9 [Source:ZFIN;Acc:ZDB-GENE-070912-223]	2:42481410-42493148	+						metal ion binding [GO:0046872];zinc ion binding [GO:0008270]	intracellular [GO:0005622]
ENSDARG00000057273	121.25	150.54	1.19	0.008316	1.97514	OK	1.51555	OK	1.51804	OK	1.51189	OK	1.16507	OK	1.52179	OK	1.24168	OK	1.38153	OK	90	danio_rerio	ENSDARG00000057273	alox5a	arachidonate 5-lipoxygenase a [Source:ZFIN;Acc:ZDB-GENE-090311-47]	13:17997283-18043872	-	567204	NM_001256747;NM_001303262			oxidation-reduction process [GO:0055114];arachidonic acid metabolic process [GO:0019369]	metal ion binding [GO:0046872];oxidoreductase activity [GO:0016491];iron ion binding [GO:0005506];oxidoreductase activity, acting on single donors with incorporation of molecular oxygen, incorporation of two atoms of oxygen [GO:0016702];dioxygenase activity [GO:0051213];arachidonate 5-lipoxygenase activity [GO:0004051];leukotriene-C4 synthase activity [GO:0004464];arachidonic acid monooxygenase activity [GO:0008391]
ENSDARG00000016886	129.08	162.9	1.19	0.009108	1.07339	OK	0.955721	OK	1.1586	OK	1.17242	OK	1.139	OK	0.966085	OK	1.0371	OK	0.956139	OK	90	danio_rerio	ENSDARG00000016886	dnajb9b	DnaJ (Hsp40) homolog, subfamily B, member 9b [Source:ZFIN;Acc:ZDB-GENE-050522-76]	4:17832414-17834448	-	554091	NM_001024393					cellular_component [GO:0005575]
ENSDARG00000099336	206.27	258.72	1.19	0.009162	4.911	OK	4.41007	OK	4.98864	OK	3.67458	OK	3.99226	OK	3.19693	OK	4.41603	OK	3.15389	OK	90	danio_rerio	ENSDARG00000099336	mvda	mevalonate (diphospho) decarboxylase a [Source:ZFIN;Acc:ZDB-GENE-041114-127]	18:31078889-31090423	+	492781	NM_001007422			lipid metabolic process [GO:0006629];steroid biosynthetic process [GO:0006694];steroid metabolic process [GO:0008202];isoprenoid biosynthetic process [GO:0008299];sterol biosynthetic process [GO:0016126];cholesterol biosynthetic process [GO:0006695];cholesterol metabolic process [GO:0008203];isopentenyl diphosphate biosynthetic process, mevalonate pathway [GO:0019287]	nucleotide binding [GO:0000166];ATP binding [GO:0005524];lyase activity [GO:0016829];carboxy-lyase activity [GO:0016831];diphosphomevalonate decarboxylase activity [GO:0004163]	cytosol [GO:0005829]
ENSDARG00000089303	116.02	147.05	1.19	0.00993	0.43408	OK	0.466167	OK	0.54414	OK	0.345656	OK	0.298222	OK	0.390788	OK	0.188655	OK	0.403919	OK	90	danio_rerio	ENSDARG00000089303	wu:fa25f02		25:10681255-10694595	-	562425						membrane [GO:0016020];integral component of membrane [GO:0016021]
ENSDARG00000092077	126.36	157.55	1.19	0.009935	4.14829	OK	4.79167	OK	4.42326	OK	4.1165	OK	3.30493	OK	3.54658	OK	3.66683	OK	4.36961	OK	90	danio_rerio	ENSDARG00000092077		si:dkey-147f3.4 [Source:ZFIN;Acc:ZDB-GENE-061009-29]	23:17021706-17026893	+
ENSDARG00000063910	6763.17	8013.57	1.18	0	28.7217	OK	30.2448	OK	28.3771	OK	36.3574	OK	33.4123	OK	27.7048	OK	32.1728	OK	34.4673	OK	90	danio_rerio	ENSDARG00000063910	ATP8	ATP synthase 8, mitochondrial [Source:ZFIN;Acc:ZDB-GENE-011205-19]	MT:8894-9058	+	140520				transport [GO:0006810];ion transport [GO:0006811];ATP biosynthetic process [GO:0006754];ATP synthesis coupled proton transport [GO:0015986];proton transport [GO:0015992]	hydrogen ion transmembrane transporter activity [GO:0015078]	membrane [GO:0016020];integral component of membrane [GO:0016021];mitochondrion [GO:0005739];mitochondrial proton-transporting ATP synthase complex, coupling factor F(o) [GO:0000276];mitochondrial membrane [GO:0031966];proton-transporting ATP synthase complex, coupling factor F(o) [GO:0045263]
ENSDARG00000045929	4874.1	5779.09	1.18	1e-06	3.7789	OK	4.07536	OK	4.38144	OK	3.7099	OK	2.94302	OK	3.27489	OK	3.28345	OK	3.83682	OK	90	danio_rerio	ENSDARG00000045929	oaz2a	ornithine decarboxylase antizyme 2a [Source:ZFIN;Acc:ZDB-GENE-121005-1]	25:6059421-6079041	+	100002007				polyamine metabolic process [GO:0006595];negative regulation of catalytic activity [GO:0043086]	ornithine decarboxylase inhibitor activity [GO:0008073]	cytosol [GO:0005829]
ENSDARG00000025094	1750.51	2073.45	1.18	2e-06	8.45046	OK	8.25595	OK	7.56068	OK	7.55913	OK	7.24284	OK	6.70041	OK	6.82601	OK	7.56216	OK	90	danio_rerio	ENSDARG00000025094	edem1	ER degradation enhancer, mannosidase alpha-like 1 [Source:ZFIN;Acc:ZDB-GENE-040426-808]	6:42935221-42951648	-	394164	NM_201189			metabolic process [GO:0008152];N-glycan processing [GO:0006491]	calcium ion binding [GO:0005509];hydrolase activity [GO:0016787];hydrolase activity, acting on glycosyl bonds [GO:0016798];mannosyl-oligosaccharide 1,2-alpha-mannosidase activity [GO:0004571]	membrane [GO:0016020];endoplasmic reticulum [GO:0005783];Golgi membrane [GO:0000139]
ENSDARG00000008697	3619.94	4306.75	1.18	4e-06	7.42992	OK	7.33106	OK	7.90704	OK	7.26771	OK	7.2118	OK	6.27975	OK	6.38599	OK	6.68281	OK	90	danio_rerio	ENSDARG00000008697	epas1a	endothelial PAS domain protein 1a [Source:ZFIN;Acc:ZDB-GENE-030131-4490]	12:25684399-25738189	+	566886				regulation of transcription, DNA-templated [GO:0006355];transcription, DNA-templated [GO:0006351];positive regulation of transcription from RNA polymerase II promoter [GO:0045944]	transcription factor activity, sequence-specific DNA binding [GO:0003700];protein dimerization activity [GO:0046983];RNA polymerase II transcription factor activity, sequence-specific DNA binding [GO:0000981]	nucleus [GO:0005634];cytoplasm [GO:0005737];transcription factor complex [GO:0005667]
ENSDARG00000017126	1401.54	1677.22	1.18	1.8e-05	7.77239	OK	7.59167	OK	8.06131	OK	6.9096	OK	6.93147	OK	6.99303	OK	7.5665	OK	6.28653	OK	90	danio_rerio	ENSDARG00000017126	ilvbl	ilvB (bacterial acetolactate synthase)-like [Source:ZFIN;Acc:ZDB-GENE-040426-1623]	18:44775375-44800424	+	393639	NM_200666			embryonic cranial skeleton morphogenesis [GO:0048701]	transferase activity [GO:0016740];metal ion binding [GO:0046872];catalytic activity [GO:0003824];magnesium ion binding [GO:0000287];thiamine pyrophosphate binding [GO:0030976]	membrane [GO:0016020];integral component of membrane [GO:0016021]
ENSDARG00000094133	2443.91	2923	1.18	2.9e-05	6.31655	OK	7.57122	OK	6.32176	OK	7.54776	OK	5.96146	OK	6.45787	OK	6.0092	OK	7.34438	OK	90	danio_rerio	ENSDARG00000094133	wu:fc21g02	wu:fc21g02 [Source:ZFIN;Acc:ZDB-GENE-030131-2925]	1:44205214-44224710	+	324205
ENSDARG00000098655	702.16	843.69	1.18	5e-05	1.27422	OK	1.3288	OK	1.63357	OK	1.29773	OK	1.17947	OK	1.29087	OK	1.31635	OK	1.15054	OK	90	danio_rerio	ENSDARG00000098655	kif1c	kinesin family member 1C [Source:HGNC Symbol;Acc:HGNC:6317]	5:67527171-67580786	-	570771				microtubule-based movement [GO:0007018];cytoskeleton-dependent intracellular transport [GO:0030705]	nucleotide binding [GO:0000166];ATP binding [GO:0005524];microtubule binding [GO:0008017];microtubule motor activity [GO:0003777];motor activity [GO:0003774];ATPase activity [GO:0016887]	kinesin complex [GO:0005871]
ENSDARG00000061165	685.67	820.26	1.18	7.4e-05	7.33184	OK	8.3989	OK	8.36871	OK	10.0738	OK	7.53116	OK	7.19172	OK	6.83251	OK	7.70205	OK	90	danio_rerio	ENSDARG00000061165	slc6a4a	solute carrier family 6 (neurotransmitter transporter), member 4a [Source:ZFIN;Acc:ZDB-GENE-060314-1]	15:28676149-28685626	-	664719	NM_001039972			transport [GO:0006810];neurotransmitter transport [GO:0006836];transmembrane transport [GO:0055085];ammonium transmembrane transport [GO:0072488];dopamine uptake involved in synaptic transmission [GO:0051583];serotonin transport [GO:0006837]	neurotransmitter:sodium symporter activity [GO:0005328];symporter activity [GO:0015293];dopamine:sodium symporter activity [GO:0005330];serotonin transmembrane transporter activity [GO:0015222];drug binding [GO:0008144]	membrane [GO:0016020];integral component of membrane [GO:0016021];integral component of plasma membrane [GO:0005887];neuron projection [GO:0043005];presynapse [GO:0098793]
ENSDARG00000104085	2224.64	2655.6	1.18	8.2e-05	21.5927	OK	23.3948	OK	24.9683	OK	23.2898	OK	20.8437	OK	19.1508	OK	23.1908	OK	18.7262	OK	90	danio_rerio	ENSDARG00000104085	abcd3a	ATP-binding cassette, sub-family D (ALD), member 3a [Source:ZFIN;Acc:ZDB-GENE-040426-2868]	24:31373429-31394876	-	406803	NM_213482			transmembrane transport [GO:0055085];transport [GO:0006810];peroxisomal long-chain fatty acid import [GO:0015910]	nucleotide binding [GO:0000166];ATP binding [GO:0005524];ATPase activity [GO:0016887];protein homodimerization activity [GO:0042803];ATPase activity, coupled to transmembrane movement of substances [GO:0042626];long-chain fatty acid transporter activity [GO:0005324]	membrane [GO:0016020];integral component of membrane [GO:0016021];peroxisome [GO:0005777]
ENSDARG00000013310	693.13	825.88	1.18	0.000106	1.4335	OK	1.80654	OK	1.52479	OK	1.62107	OK	1.30114	OK	1.33069	OK	1.36157	OK	1.60572	OK	90	danio_rerio	ENSDARG00000013310	map3k15	mitogen-activated protein kinase kinase kinase 15 [Source:ZFIN;Acc:ZDB-GENE-091204-246]	24:25767482-25844459	+	100334289				protein phosphorylation [GO:0006468];phosphorylation [GO:0016310];MAPK cascade [GO:0000165];activation of MAPKK activity [GO:0000186]	transferase activity [GO:0016740];nucleotide binding [GO:0000166];ATP binding [GO:0005524];protein kinase activity [GO:0004672];kinase activity [GO:0016301];MAP kinase kinase kinase activity [GO:0004709]	intracellular [GO:0005622]
ENSDARG00000099923	684.27	820.06	1.18	0.000118	6.96248	OK	6.2722	OK	5.77548	OK	5.75375	OK	5.5092	OK	5.09754	OK	5.66575	OK	5.26989	OK	90	danio_rerio	ENSDARG00000099923	zgc:154054	zgc:154054 [Source:ZFIN;Acc:ZDB-GENE-061103-283]	14:49875036-49933789	+	777616	NM_001077724			carbohydrate metabolic process [GO:0005975]	transferase activity, transferring hexosyl groups [GO:0016758]	membrane [GO:0016020]
ENSDARG00000091260	1646.53	1979.86	1.18	0.000149	5.66195	OK	5.2293	OK	5.85293	OK	5.3734	OK	5.69128	OK	4.94308	OK	4.85245	OK	4.81074	OK	90	danio_rerio	ENSDARG00000091260	mylk4a	myosin light chain kinase family, member 4a [Source:ZFIN;Acc:ZDB-GENE-120824-2]	2:381299-414238	+	566845				protein phosphorylation [GO:0006468];phosphorylation [GO:0016310];peptidyl-serine phosphorylation [GO:0018105];intracellular signal transduction [GO:0035556];peptidyl-threonine phosphorylation [GO:0018107]	transferase activity [GO:0016740];nucleotide binding [GO:0000166];ATP binding [GO:0005524];protein kinase activity [GO:0004672];kinase activity [GO:0016301];protein serine/threonine kinase activity [GO:0004674];myosin light chain kinase activity [GO:0004687]	membrane [GO:0016020];integral component of membrane [GO:0016021];intracellular [GO:0005622]
ENSDARG00000016867	1176.28	1416.01	1.18	0.000154	7.78281	OK	7.60729	OK	8.0172	OK	6.21219	OK	6.12442	OK	5.33457	OK	6.8238	OK	5.5965	OK	90	danio_rerio	ENSDARG00000016867	rnf128a	ring finger protein 128a [Source:ZFIN;Acc:ZDB-GENE-030131-1044]	5:23173620-23193178	-	322325	NM_212615					membrane [GO:0016020];integral component of membrane [GO:0016021]
ENSDARG00000101334	935.14	1117.32	1.18	0.000239	2.03789	OK	2.02186	OK	1.75817	OK	1.75635	OK	1.76861	OK	1.64168	OK	2.0327	OK	1.83345	OK	90	danio_rerio	ENSDARG00000101334	ctsc	cathepsin C [Source:ZFIN;Acc:ZDB-GENE-030619-9]	15:43682730-43704643	+	368704	NM_214722			proteolysis [GO:0006508]	hydrolase activity [GO:0016787];peptidase activity [GO:0008233];cysteine-type peptidase activity [GO:0008234]
ENSDARG00000035810	1830.74	2188.89	1.18	0.000246	39.467	OK	35.5722	OK	39.2791	OK	32.9504	OK	29.71	OK	33.2924	OK	32.897	OK	33.3208	OK	90	danio_rerio	ENSDARG00000035810	rgcc	regulator of cell cycle [Source:ZFIN;Acc:ZDB-GENE-040704-31]	9:17431053-17442160	+	431737	NM_001002190			regulation of cell cycle [GO:0051726];positive regulation of cyclin-dependent protein serine/threonine kinase activity involved in G1/S transition of mitotic cell cycle [GO:0031659];activation of protein kinase activity [GO:0032147]	protein kinase binding [GO:0019901];protein kinase activator activity [GO:0030295]	cytoplasm [GO:0005737]
ENSDARG00000100374	4128.54	4952.6	1.18	0.000248	25.5402	OK	24.934	OK	24.8828	OK	21.2155	OK	22.1422	OK	19.5062	OK	22.8452	OK	18.9483	OK	90	danio_rerio	ENSDARG00000100374	txnrd1	thioredoxin reductase 1 [Source:ZFIN;Acc:ZDB-GENE-030327-2]	6:661539-688717	-	352924	NM_183072			oxidation-reduction process [GO:0055114];cellular oxidant detoxification [GO:0098869];cell redox homeostasis [GO:0045454];response to oxygen radical [GO:0000305]	oxidoreductase activity [GO:0016491];electron carrier activity [GO:0009055];flavin adenine dinucleotide binding [GO:0050660];protein disulfide oxidoreductase activity [GO:0015035];oxidoreductase activity, acting on a sulfur group of donors, NAD(P) as acceptor [GO:0016668];thioredoxin-disulfide reductase activity [GO:0004791]	mitochondrion [GO:0005739]
ENSDARG00000062319	619.49	741.37	1.18	0.00032	10.1005	OK	11.7579	OK	9.99658	OK	9.5807	OK	8.2769	OK	9.46565	OK	9.60445	OK	8.17348	OK	90	danio_rerio	ENSDARG00000062319		si:dkey-103g5.3 [Source:ZFIN;Acc:ZDB-GENE-131127-337]	15:21926563-21935739	+
ENSDARG00000096892	0.95	9.35	1.18	0.000361	0.500992	OK	0.650609	OK	0.342497	OK	0.254803	OK	0.406012	OK	0.216693	OK	0.520636	OK	0.321049	OK	90	danio_rerio	ENSDARG00000096892			15:15367705-15371729	-
ENSDARG00000052207	1580.2	1895.31	1.18	0.000402	10.5184	OK	9.21678	OK	10.8618	OK	8.84273	OK	9.65967	OK	8.2705	OK	7.99408	OK	7.45405	OK	90	danio_rerio	ENSDARG00000052207	c3a.3	complement component c3a, duplicate 3 [Source:ZFIN;Acc:ZDB-GENE-990415-37]	1:55560378-55651273	+	565074	NM_001037236			negative regulation of endopeptidase activity [GO:0010951];cellular response to estrogen stimulus [GO:0071391]	endopeptidase inhibitor activity [GO:0004866]	extracellular region [GO:0005576];extracellular space [GO:0005615]
ENSDARG00000100953	0.69	6.92	1.18	0.000417	0.060488	OK	0.022552	OK	0.063694	OK	0.033544	OK	0.021421	OK	0	OK	0.02339	OK	0	OK	90	danio_rerio	ENSDARG00000100953		si:dkeyp-93a5.2 [Source:ZFIN;Acc:ZDB-GENE-131127-18]	25:24997690-25000587	+					proteolysis [GO:0006508]	serine-type endopeptidase activity [GO:0004252];hydrolase activity [GO:0016787];peptidase activity [GO:0008233];serine-type peptidase activity [GO:0008236]	anchored component of plasma membrane [GO:0046658];extrinsic component of plasma membrane [GO:0019897]
ENSDARG00000105371	0.93	7.52	1.18	0.000438	0.020678	OK	0	OK	0	OK	0	OK	0	OK	0	OK	0	OK	0	OK	90	danio_rerio	ENSDARG00000105371			7:8182996-8183961	+
ENSDARG00000033140	1236	1489.76	1.18	0.000586	6.13491	OK	6.85134	OK	6.33516	OK	4.68449	OK	4.65427	OK	5.25874	OK	5.73024	OK	4.678	OK	90	danio_rerio	ENSDARG00000033140	desi1a	desumoylating isopeptidase 1a [Source:ZFIN;Acc:ZDB-GENE-040426-1657]	3:24842477-24849519	-	393673	NM_200700			biological_process [GO:0008150]	molecular_function [GO:0003674]	cellular_component [GO:0005575]
ENSDARG00000055093	761.68	917.66	1.18	0.000669	6.76703	OK	7.16156	OK	7.56934	OK	8.60497	OK	6.40624	OK	5.76924	OK	6.37353	OK	6.76718	OK	90	danio_rerio	ENSDARG00000055093	cdh27	cadherin 27 [Source:ZFIN;Acc:ZDB-GENE-141215-13]	11:6992109-7020058	-	101882839				cell adhesion [GO:0007155];homophilic cell adhesion via plasma membrane adhesion molecules [GO:0007156]	calcium ion binding [GO:0005509]	membrane [GO:0016020];integral component of membrane [GO:0016021];plasma membrane [GO:0005886]
ENSDARG00000017195	289.06	350.37	1.18	0.000777	0.3396	OK	0.336307	OK	0.281299	OK	0.312937	OK	0.302662	OK	0.297126	OK	0.378641	OK	0.384196	OK	90	danio_rerio	ENSDARG00000017195	foxf2a	forkhead box F2a [Source:ZFIN;Acc:ZDB-GENE-110407-5]	2:840714-844060	-	407681	NM_001083815			regulation of transcription, DNA-templated [GO:0006355];anatomical structure morphogenesis [GO:0009653];cell differentiation [GO:0030154];regulation of transcription from RNA polymerase II promoter [GO:0006357]	transcription factor activity, sequence-specific DNA binding [GO:0003700];DNA binding [GO:0003677];sequence-specific DNA binding [GO:0043565];transcription factor activity, RNA polymerase II distal enhancer sequence-specific binding [GO:0003705]	nucleus [GO:0005634]
ENSDARG00000056128	459.81	551.85	1.18	0.000906	2.99677	OK	3.78142	OK	3.26228	OK	2.59049	OK	1.87032	OK	1.53608	OK	3.24691	OK	1.89604	OK	90	danio_rerio	ENSDARG00000056128	fastkd1	FAST kinase domains 1 [Source:ZFIN;Acc:ZDB-GENE-040426-1833]	9:48535150-48570251	+	100148546	NM_205629			protein phosphorylation [GO:0006468]	protein kinase activity [GO:0004672]	cellular_component [GO:0005575]
ENSDARG00000099533	475.32	575.8	1.18	0.000987	2.33932	OK	1.99738	OK	2.01219	OK	2.44827	OK	1.57888	OK	1.72207	OK	1.63208	OK	2.01848	OK	90	danio_rerio	ENSDARG00000099533	zgc:113279	zgc:113279 [Source:ZFIN;Acc:ZDB-GENE-050522-529]	15:17912568-17920856	+	553749	NM_001020720
ENSDARG00000093199	386.86	464.41	1.18	0.001073	1.98061	OK	2.38246	OK	2.59274	OK	2.27871	OK	2.00042	OK	2.03826	OK	1.92614	OK	1.80473	OK	90	danio_rerio	ENSDARG00000093199	si:ch211-212c13.10	si:ch211-212c13.10 [Source:ZFIN;Acc:ZDB-GENE-131118-12]	15:21056089-21078538	-	100003785				negative regulation of endopeptidase activity [GO:0010951]	endopeptidase inhibitor activity [GO:0004866]	extracellular region [GO:0005576];extracellular space [GO:0005615]
ENSDARG00000078250	979.27	1179.53	1.18	0.001136	0.060863	OK	0.056375	OK	0.013313	OK	0.093482	OK	0.041177	OK	0.023837	OK	0.037858	OK	0.054004	OK	90	danio_rerio	ENSDARG00000078250	zgc:194398	zgc:194398 [Source:ZFIN;Acc:ZDB-GENE-081022-111]	5:50455417-50458078	+	100189615	NM_001135142			biological_process [GO:0008150]	molecular_function [GO:0003674]	cellular_component [GO:0005575]
ENSDARG00000105068	315.11	379.94	1.18	0.00125	3.77945	OK	3.51219	OK	3.63749	OK	3.05502	OK	3.05192	OK	3.12237	OK	3.32393	OK	2.91327	OK	90	danio_rerio	ENSDARG00000105068	si:ch1073-443f11.2	si:ch1073-443f11.2 [Source:ZFIN;Acc:ZDB-GENE-120215-185]	3:36282197-36283993	+	100334410	NM_001271773					membrane [GO:0016020];integral component of membrane [GO:0016021]
ENSDARG00000011890	327.29	396.74	1.18	0.002031	2.18727	OK	2.74605	OK	2.34638	OK	2.493	OK	1.78839	OK	2.71903	OK	2.05519	OK	2.07863	OK	90	danio_rerio	ENSDARG00000011890	cry4	cryptochrome circadian clock 4 [Source:ZFIN;Acc:ZDB-GENE-010426-7]	22:802753-817208	-	83775	NM_131787			signal transduction [GO:0007165]	photoreceptor activity [GO:0009881]	cytoplasm [GO:0005737]
ENSDARG00000043719	731.93	885.7	1.18	0.002332	4.6893	OK	4.34416	OK	4.25931	OK	3.65209	OK	4.22603	OK	3.70694	OK	3.79517	OK	3.24788	OK	90	danio_rerio	ENSDARG00000043719		complement component c3a, duplicate 6 [Source:ZFIN;Acc:ZDB-GENE-041212-2]	1:55360638-55410849	-		NM_001008582			negative regulation of endopeptidase activity [GO:0010951]	endopeptidase inhibitor activity [GO:0004866]	extracellular region [GO:0005576];extracellular space [GO:0005615]
ENSDARG00000059811	249.43	301.88	1.18	0.002413	1.38329	OK	1.3869	OK	1.43215	OK	1.57749	OK	1.07737	OK	1.06114	OK	0.867865	OK	1.13562	OK	90	danio_rerio	ENSDARG00000059811	smpd5	sphingomyelin phosphodiesterase 5 [Source:ZFIN;Acc:ZDB-GENE-061110-22]	16:53632221-53655415	+	567592	NM_001077615			lipid metabolic process [GO:0006629];glycosphingolipid metabolic process [GO:0006687];sphingolipid metabolic process [GO:0006665]	metal ion binding [GO:0046872];hydrolase activity [GO:0016787];sphingomyelin phosphodiesterase activity [GO:0004767]	membrane [GO:0016020];integral component of membrane [GO:0016021];mitochondrion [GO:0005739];mitochondrial inner membrane [GO:0005743];mitochondrial intermembrane space [GO:0005758]
ENSDARG00000101324	64315.2	78129.1	1.18	0.002929	537.848	OK	511.386	OK	550.615	OK	463.892	OK	522.066	OK	415.307	OK	477.258	OK	400.252	OK	90	danio_rerio	ENSDARG00000101324	apoa1b	apolipoprotein A-Ib [Source:ZFIN;Acc:ZDB-GENE-050302-172]	15:31389-33853	-	100101640	NM_001100144			transport [GO:0006810];lipid transport [GO:0006869];lipoprotein metabolic process [GO:0042157]	lipid binding [GO:0008289]	extracellular region [GO:0005576]
ENSDARG00000101765	741.3	894.61	1.18	0.002968	6.36556	OK	7.05496	OK	6.16721	OK	7.46779	OK	5.60359	OK	6.45506	OK	7.07279	OK	6.76382	OK	90	danio_rerio	ENSDARG00000101765		Metazoan signal recognition particle RNA [Source:RFAM;Acc:RF00017]	11:11389265-11389561	+
ENSDARG00000068181	381.3	466.15	1.18	0.003148	6.7155	OK	5.9322	OK	6.91445	OK	5.37353	OK	4.89858	OK	4.79898	OK	6.14815	OK	6.16864	OK	90	danio_rerio	ENSDARG00000068181	dpep1	dipeptidase 1 (renal) [Source:ZFIN;Acc:ZDB-GENE-061013-388]	7:56314147-56335995	+	768195	NM_001077337;NM_001320118			proteolysis [GO:0006508]	metal ion binding [GO:0046872];hydrolase activity [GO:0016787];peptidase activity [GO:0008233];metallopeptidase activity [GO:0008237];metalloexopeptidase activity [GO:0008235];dipeptidase activity [GO:0016805];dipeptidyl-peptidase activity [GO:0008239]	membrane [GO:0016020];plasma membrane [GO:0005886];anchored component of membrane [GO:0031225]
ENSDARG00000087277	562	678.48	1.18	0.003699	14.1464	OK	11.5829	OK	13.4096	OK	11.7969	OK	11.9492	OK	10.3488	OK	12.6456	OK	9.9466	OK	90	danio_rerio	ENSDARG00000087277		selenoprotein J [Source:ZFIN;Acc:ZDB-GENE-030131-4163]	2:16492316-16503678	+		NM_001193469
ENSDARG00000030104	222.7	269.69	1.18	0.004158	0.275576	OK	0.367767	OK	0.364044	OK	0.31548	OK	0.272289	OK	0.263522	OK	0.267956	OK	0.351099	OK	90	danio_rerio	ENSDARG00000030104	sh3bp4	SH3-domain binding protein 4 [Source:ZFIN;Acc:ZDB-GENE-081104-509]	9:23557938-23577228	-	569399	NM_001123295			negative regulation of TOR signaling [GO:0032007]	Ras GTPase binding [GO:0017016]	cytoplasm [GO:0005737]
ENSDARG00000045160	234.83	285.76	1.18	0.004604	4.26207	OK	4.385	OK	4.80954	OK	3.37696	OK	3.63615	OK	4.36141	OK	3.91586	OK	3.79629	OK	90	danio_rerio	ENSDARG00000045160	msrb1b	methionine sulfoxide reductase B1b [Source:ZFIN;Acc:ZDB-GENE-040912-88]	12:18407437-18410069	+	100003670	NM_001105128			oxidation-reduction process [GO:0055114];response to oxidative stress [GO:0006979];protein repair [GO:0030091]	oxidoreductase activity, acting on a sulfur group of donors, disulfide as acceptor [GO:0016671];peptide-methionine (R)-S-oxide reductase activity [GO:0033743]	cellular_component [GO:0005575]
ENSDARG00000045999	3.56	10.32	1.18	0.0053	0.314821	OK	0.241189	OK	0.39409	OK	0.25242	OK	0	OK	0.073017	OK	0.041517	OK	0.046841	OK	90	danio_rerio	ENSDARG00000045999	saa	serum amyloid A [Source:ZFIN;Acc:ZDB-GENE-040927-15]	7:12688763-12703714	+	449557	NM_001005599			response to bacterium [GO:0009617];positive chemotaxis [GO:0050918];acute-phase response [GO:0006953];neutrophil migration [GO:1990266];cell chemotaxis [GO:0060326]	chemoattractant activity [GO:0042056]	extracellular region [GO:0005576];extracellular space [GO:0005615];high-density lipoprotein particle [GO:0034364]
ENSDARG00000029290	406.33	494.2	1.18	0.005818	0.614757	OK	0.81269	OK	0.645362	OK	0.622958	OK	0.801773	OK	0.576832	OK	0.551248	OK	0.926361	OK	90	danio_rerio	ENSDARG00000029290	stx11b.1	syntaxin 11b, tandem duplicate 1 [Source:ZFIN;Acc:ZDB-GENE-040426-1893]	20:26639047-26642087	+	393836	NM_200862			vesicle-mediated transport [GO:0016192];intracellular protein transport [GO:0006886];vesicle docking [GO:0048278];synaptic vesicle fusion to presynaptic active zone membrane [GO:0031629]	SNARE binding [GO:0000149];SNAP receptor activity [GO:0005484]	membrane [GO:0016020];integral component of membrane [GO:0016021];plasma membrane [GO:0005886];synaptic vesicle [GO:0008021];SNARE complex [GO:0031201]
ENSDARG00000033802	491.96	599.7	1.18	0.006271	3.76654	OK	4.70122	OK	4.26144	OK	3.15336	OK	2.97589	OK	3.30224	OK	3.74453	OK	2.76981	OK	90	danio_rerio	ENSDARG00000033802	cyp27a7	cytochrome P450, family 27, subfamily A, polypeptide 7 [Source:ZFIN;Acc:ZDB-GENE-081104-519]	9:38599196-38609345	+	402831				oxidation-reduction process [GO:0055114]	metal ion binding [GO:0046872];oxidoreductase activity [GO:0016491];iron ion binding [GO:0005506];heme binding [GO:0020037];oxidoreductase activity, acting on paired donors, with incorporation or reduction of molecular oxygen [GO:0016705];monooxygenase activity [GO:0004497]
ENSDARG00000006677	160.86	196.73	1.18	0.006441	1.44322	OK	1.4848	OK	1.73617	OK	1.53862	OK	1.09863	OK	1.19549	OK	1.27895	OK	1.61675	OK	90	danio_rerio	ENSDARG00000006677	ripk1l	receptor (TNFRSF)-interacting serine-threonine kinase 1, like [Source:ZFIN;Acc:ZDB-GENE-070705-132]	2:1033954-1050172	+	567460	NM_001043350			signal transduction [GO:0007165];protein phosphorylation [GO:0006468];intracellular signal transduction [GO:0035556]	protein kinase activity [GO:0004672];ATP binding [GO:0005524];protein binding [GO:0005515];protein serine/threonine kinase activity [GO:0004674];signal transducer activity [GO:0004871]	intracellular [GO:0005622]
ENSDARG00000033854	257.7	316.74	1.18	0.006454	0.866389	OK	0.686221	OK	0.749035	OK	0.97086	OK	0.773022	OK	0.64188	OK	0.670327	OK	0.776888	OK	90	danio_rerio	ENSDARG00000033854	abrab	actin binding Rho activating protein b [Source:ZFIN;Acc:ZDB-GENE-040822-7]	19:47180422-47186367	-	445477	NM_001003986			pronephric glomerulus morphogenesis [GO:0035775]
ENSDARG00000054162	150.9	184.08	1.18	0.006459	0.782839	OK	0.788187	OK	0.579268	OK	0.831789	OK	0.458555	OK	0.729099	OK	0.567617	OK	0.639055	OK	90	danio_rerio	ENSDARG00000054162	nfatc4	nuclear factor of activated T-cells, cytoplasmic, calcineurin-dependent 4 [Source:ZFIN;Acc:ZDB-GENE-070912-659]	2:37793198-37821157	-	561682				regulation of transcription, DNA-templated [GO:0006355]	transcription factor activity, sequence-specific DNA binding [GO:0003700];DNA binding [GO:0003677]
ENSDARG00000104572	539.08	659.78	1.18	0.00757	0.626301	OK	0.517896	OK	0.687206	OK	0.693656	OK	0.628539	OK	0.55987	OK	0.389285	OK	0.521437	OK	90	danio_rerio	ENSDARG00000104572		si:dkey-35h6.1 [Source:ZFIN;Acc:ZDB-GENE-141216-112]	14:12730546-12742341	-
ENSDARG00000086216	140.35	172.67	1.18	0.007942	1.88364	OK	1.8143	OK	1.98022	OK	1.45961	OK	1.74695	OK	1.54181	OK	1.39867	OK	1.77501	OK	90	danio_rerio	ENSDARG00000086216	prr13	proline rich 13 [Source:ZFIN;Acc:ZDB-GENE-080709-1]	11:13170-18449	-	569894
ENSDARG00000009040	438.11	534.28	1.18	0.008071	5.87916	OK	5.01089	OK	4.91628	OK	3.9607	OK	4.26927	OK	4.54522	OK	4.33918	OK	4.34949	OK	90	danio_rerio	ENSDARG00000009040	si:ch73-141c7.1	si:ch73-141c7.1 [Source:ZFIN;Acc:ZDB-GENE-040426-1760]	3:17874235-17881198	-	393762	NM_200789
ENSDARG00000070918	488.15	599.46	1.18	0.009978	5.68059	OK	6.5341	OK	7.94836	OK	8.22541	OK	6.64944	OK	5.40927	OK	6.2628	OK	6.12861	OK	90	danio_rerio	ENSDARG00000070918	si:ch211-284e20.8	si:ch211-284e20.8 [Source:ZFIN;Acc:ZDB-GENE-050208-451]	22:38276174-38287021	+	563738	NM_001045024;NM_001099265			negative regulation of endopeptidase activity [GO:0010951]	cysteine-type endopeptidase inhibitor activity [GO:0004869];endopeptidase inhibitor activity [GO:0004866]	extracellular region [GO:0005576]
ENSDARG00000054973	1496.55	1771.44	1.17	3e-06	4.71693	OK	5.10887	OK	4.70538	OK	4.39476	OK	4.50542	OK	4.28154	OK	4.39379	OK	4.34071	OK	90	danio_rerio	ENSDARG00000054973	itsn2b	intersectin 2b [Source:ZFIN;Acc:ZDB-GENE-050309-102]	17:30456544-30504080	-	445153	NM_001003547			positive regulation of GTPase activity [GO:0043547];regulation of Rho protein signal transduction [GO:0035023];endocytosis [GO:0006897]	calcium ion binding [GO:0005509];Rho guanyl-nucleotide exchange factor activity [GO:0005089]
ENSDARG00000016721	5329.62	6285.58	1.17	5e-06	48.2055	OK	48.9756	OK	53.6975	OK	47.3756	OK	46.233	OK	43.439	OK	42.1578	OK	41.2109	OK	90	danio_rerio	ENSDARG00000016721	sdha	succinate dehydrogenase complex, subunit A, flavoprotein (Fp) [Source:ZFIN;Acc:ZDB-GENE-040426-874]	19:7357135-7372808	-	393884	NM_200910			oxidation-reduction process [GO:0055114];electron transport chain [GO:0022900];tricarboxylic acid cycle [GO:0006099];mitochondrial electron transport, succinate to ubiquinone [GO:0006121];succinate metabolic process [GO:0006105];anaerobic respiration [GO:0009061];respiratory electron transport chain [GO:0022904]	oxidoreductase activity [GO:0016491];flavin adenine dinucleotide binding [GO:0050660];electron carrier activity [GO:0009055];oxidoreductase activity, acting on the CH-CH group of donors [GO:0016627];succinate dehydrogenase (ubiquinone) activity [GO:0008177];succinate dehydrogenase activity [GO:0000104]	membrane [GO:0016020];mitochondrion [GO:0005739];mitochondrial inner membrane [GO:0005743];mitochondrial respiratory chain complex II, succinate dehydrogenase complex (ubiquinone) [GO:0005749]
ENSDARG00000070429	833.98	988.34	1.17	8e-06	0.908957	OK	0.893788	OK	1.10581	OK	0.910838	OK	1.01803	OK	0.894611	OK	0.881698	OK	0.789515	OK	90	danio_rerio	ENSDARG00000070429	gb:ev754742	ergosterol biosynthesis 28 homolog [Source:HGNC Symbol;Acc:HGNC:1187]	17:51841707-51849041	-	565132				ergosterol biosynthetic process [GO:0006696]	protein binding, bridging [GO:0030674]	membrane [GO:0016020];integral component of membrane [GO:0016021];endoplasmic reticulum membrane [GO:0005789]
ENSDARG00000003109	939.62	1104.38	1.17	1e-05	4.30531	OK	4.31421	OK	4.20163	OK	4.65842	OK	3.65851	OK	4.15504	OK	4.50928	OK	4.61774	OK	90	danio_rerio	ENSDARG00000003109	rcan1a	regulator of calcineurin 1a [Source:ZFIN;Acc:ZDB-GENE-040801-135]	9:36034547-36056343	+	445222	NM_001003616			regulation of catalytic activity [GO:0050790];calcium-mediated signaling [GO:0019722];calcineurin-NFAT signaling cascade [GO:0033173];regulation of calcineurin-NFAT signaling cascade [GO:0070884]	nucleic acid binding [GO:0003676];calcium-dependent protein serine/threonine phosphatase regulator activity [GO:0008597]	cytoplasm [GO:0005737];intracellular [GO:0005622]
ENSDARG00000052690	2406.25	2853.85	1.17	1.5e-05	4.68865	OK	4.96064	OK	4.93487	OK	4.71217	OK	4.28148	OK	4.16019	OK	4.12076	OK	3.81223	OK	90	danio_rerio	ENSDARG00000052690	arrdc3a	arrestin domain containing 3a [Source:ZFIN;Acc:ZDB-GENE-030131-2913]	5:48334350-48344444	-	566685	NM_001080029				molecular_function [GO:0003674]	cellular_component [GO:0005575]
ENSDARG00000061391	688.65	813.06	1.17	2.5e-05	10.2234	OK	10.3718	OK	8.09449	OK	8.99474	OK	5.82475	OK	8.29129	OK	7.97537	OK	7.78222	OK	90	danio_rerio	ENSDARG00000061391	grhl1	grainyhead-like transcription factor 1 [Source:ZFIN;Acc:ZDB-GENE-030131-3665]	17:32437790-32473979	-	324942	NM_001305567			regulation of transcription from RNA polymerase II promoter [GO:0006357];inner ear development [GO:0048839];epidermis development [GO:0008544];desmosome organization [GO:0002934]	transcription factor activity, sequence-specific DNA binding [GO:0003700];sequence-specific DNA binding [GO:0043565]	nucleus [GO:0005634];cytoplasm [GO:0005737]
ENSDARG00000073756	995.34	1170.98	1.17	2.5e-05	1.71828	OK	2.44655	OK	2.56051	OK	2.66041	OK	2.11156	OK	2.12296	OK	2.50389	OK	2.30999	OK	90	danio_rerio	ENSDARG00000073756	slc12a7a	solute carrier family 12 (potassium/chloride transporter), member 7a [Source:ZFIN;Acc:ZDB-GENE-070912-696]	2:24372093-24413680	-	558214				ion transport [GO:0006811];transmembrane transport [GO:0055085];transport [GO:0006810];chloride transport [GO:0006821];chloride transmembrane transport [GO:1902476];potassium ion transmembrane transport [GO:0071805];chemical synaptic transmission [GO:0007268]	transporter activity [GO:0005215];cation:chloride symporter activity [GO:0015377];potassium:chloride symporter activity [GO:0015379];potassium ion symporter activity [GO:0022820]	membrane [GO:0016020];integral component of membrane [GO:0016021]
ENSDARG00000068176	646	766.33	1.17	3.3e-05	3.34734	OK	3.47617	OK	3.45925	OK	3.16761	OK	2.91254	OK	2.76677	OK	2.81283	OK	3.28565	OK	90	danio_rerio	ENSDARG00000068176	uqcc1	ubiquinol-cytochrome c reductase complex assembly factor 1 [Source:ZFIN;Acc:ZDB-GENE-060929-1034]	6:52518981-52567851	-	767788	NM_001076755			biological_process [GO:0008150];mitochondrial respiratory chain complex III assembly [GO:0034551];positive regulation of mitochondrial translation [GO:0070131]	molecular_function [GO:0003674]	cellular_component [GO:0005575];mitochondrion [GO:0005739]
ENSDARG00000087693	1024.27	1211.26	1.17	5e-05	41.7045	OK	42.507	OK	41.2737	OK	39.4861	OK	40.4833	OK	33.2943	OK	38.536	OK	39.438	OK	90	danio_rerio	ENSDARG00000087693	atox1	antioxidant 1 copper chaperone [Source:ZFIN;Acc:ZDB-GENE-120720-2]	14:25685717-25688517	-	558347	NM_001256633			metal ion transport [GO:0030001];response to oxidative stress [GO:0006979];cellular copper ion homeostasis [GO:0006878];intracellular copper ion transport [GO:0015680]	metal ion binding [GO:0046872];copper chaperone activity [GO:0016531]	cytoplasm [GO:0005737]
ENSDARG00000057437	710.44	839.81	1.17	6.5e-05	14.6188	OK	16.4078	OK	15.3315	OK	14.0784	OK	13.8726	OK	13.2155	OK	14.0679	OK	14.2786	OK	90	danio_rerio	ENSDARG00000057437	apodb	apolipoprotein Db [Source:ZFIN;Acc:ZDB-GENE-051023-8]	24:26161321-26183680	-	567972	NM_001037695			transport [GO:0006810]	transporter activity [GO:0005215];lipid binding [GO:0008289]
ENSDARG00000052170	674.63	800.79	1.17	7e-05	3.71192	OK	3.92767	OK	3.70161	OK	3.32529	OK	3.38216	OK	3.06455	OK	3.35214	OK	4.18637	OK	90	danio_rerio	ENSDARG00000052170	uap1	UDP-N-acetylglucosamine pyrophosphorylase 1 [Source:ZFIN;Acc:ZDB-GENE-030131-1233]	6:35051049-35068805	-	322513	NM_212621			metabolic process [GO:0008152];UDP-N-acetylglucosamine biosynthetic process [GO:0006048]	uridylyltransferase activity [GO:0070569];UDP-N-acetylglucosamine diphosphorylase activity [GO:0003977]	cytosol [GO:0005829]
ENSDARG00000018569	648.04	770.29	1.17	0.000106	4.41779	OK	4.47188	OK	4.0212	OK	4.75623	OK	4.08701	OK	4.09028	OK	4.1787	OK	3.81594	OK	90	danio_rerio	ENSDARG00000018569	tnfrsf1a	tumor necrosis factor receptor superfamily, member 1a [Source:ZFIN;Acc:ZDB-GENE-040426-2252]	16:17153902-17164495	-	406471	NM_213190			signal transduction [GO:0007165];multicellular organism development [GO:0007275];regulation of apoptotic process [GO:0042981];response to lipopolysaccharide [GO:0032496];regulation of cell proliferation [GO:0042127];innate immune response [GO:0045087];response to bacterium [GO:0009617];neutrophil chemotaxis [GO:0030593];defense response to bacterium [GO:0042742];tumor necrosis factor-mediated signaling pathway [GO:0033209];apoptotic signaling pathway [GO:0097190];regulation of granuloma formation [GO:0002631]	tumor necrosis factor-activated receptor activity [GO:0005031]	membrane [GO:0016020];integral component of membrane [GO:0016021];integral component of plasma membrane [GO:0005887]
ENSDARG00000013687	640.29	760.43	1.17	0.000122	1.44182	OK	1.54026	OK	1.43802	OK	1.62483	OK	1.43911	OK	1.58593	OK	1.56569	OK	1.4256	OK	90	danio_rerio	ENSDARG00000013687	cilp2	cartilage intermediate layer protein 2 [Source:ZFIN;Acc:ZDB-GENE-050208-436]	22:18443866-18465445	+	557778
ENSDARG00000014047	1520.47	1801.43	1.17	0.000155	5.13227	OK	5.35929	OK	5.30658	OK	5.08004	OK	4.4686	OK	4.64177	OK	4.99471	OK	5.27829	OK	90	danio_rerio	ENSDARG00000014047	cldn7b	claudin 7b [Source:ZFIN;Acc:ZDB-GENE-001103-5]	10:22175316-22250266	-	60635	NM_131637				structural molecule activity [GO:0005198]	plasma membrane [GO:0005886];membrane [GO:0016020];integral component of membrane [GO:0016021];cell junction [GO:0030054];bicellular tight junction [GO:0005923]
ENSDARG00000101036	417.45	493.99	1.17	0.000245	2.82282	OK	3.02167	OK	3.30503	OK	1.94191	OK	1.52842	OK	2.55274	OK	2.75716	OK	2.96608	OK	90	danio_rerio	ENSDARG00000101036	traf2b	Tnf receptor-associated factor 2b [Source:ZFIN;Acc:ZDB-GENE-030131-5345]	5:53775689-53807255	+	557526				signal transduction [GO:0007165];regulation of apoptotic process [GO:0042981]	metal ion binding [GO:0046872];zinc ion binding [GO:0008270]
ENSDARG00000058939	478.94	571.48	1.17	0.000262	0.995981	OK	1.2501	OK	1.18925	OK	1.28383	OK	1.04227	OK	1.01846	OK	1.05792	OK	1.19984	OK	90	danio_rerio	ENSDARG00000058939	b4galnt3b	beta-1,4-N-acetyl-galactosaminyl transferase 3b [Source:ZFIN;Acc:ZDB-GENE-030131-8615]	18:6417973-6477255	+	553524					transferase activity [GO:0016740];acetylgalactosaminyltransferase activity [GO:0008376];N-acetyl-beta-glucosaminyl-glycoprotein 4-beta-N-acetylgalactosaminyltransferase activity [GO:0033842]	Golgi apparatus [GO:0005794];Golgi cisterna membrane [GO:0032580]
ENSDARG00000030743	478.14	567.43	1.17	0.000283	4.31569	OK	5.05663	OK	4.24129	OK	4.55097	OK	3.7119	OK	3.95822	OK	3.82984	OK	3.7643	OK	90	danio_rerio	ENSDARG00000030743	sptlc3	serine palmitoyltransferase, long chain base subunit 3 [Source:ZFIN;Acc:ZDB-GENE-041210-281]	13:34678871-34736446	-	445168	NM_001003562			biosynthetic process [GO:0009058]	catalytic activity [GO:0003824];pyridoxal phosphate binding [GO:0030170]	membrane [GO:0016020];integral component of membrane [GO:0016021]
ENSDARG00000070390	586.94	693.68	1.17	0.000291	3.58874	OK	4.81524	OK	3.46893	OK	3.99781	OK	1.87874	OK	2.58725	OK	3.83646	OK	3.03605	OK	90	danio_rerio	ENSDARG00000070390	flad1	flavin adenine dinucleotide synthetase 1 [Source:ZFIN;Acc:ZDB-GENE-040822-44]	16:22949272-22965021	+	445492	NM_001003997			metabolic process [GO:0008152];oxidation-reduction process [GO:0055114];FAD biosynthetic process [GO:0006747]	transferase activity [GO:0016740];nucleotide binding [GO:0000166];ATP binding [GO:0005524];catalytic activity [GO:0003824];nucleotidyltransferase activity [GO:0016779];FMN adenylyltransferase activity [GO:0003919];nucleic acid binding [GO:0003676];DNA binding [GO:0003677]	cytoplasm [GO:0005737]
ENSDARG00000068894	522.05	621.3	1.17	0.000331	0.075245	OK	0.072807	OK	0.165287	OK	0.104841	OK	0.093912	OK	0.041281	OK	0.084844	OK	0.11015	OK	90	danio_rerio	ENSDARG00000068894	nrip1b	nuclear receptor interacting protein 1b [Source:ZFIN;Acc:ZDB-GENE-030131-4173]	10:38312798-38372376	-	100001853				regulation of transcription from RNA polymerase II promoter [GO:0006357]	receptor binding [GO:0005102];transcription cofactor activity [GO:0003712]	nucleus [GO:0005634]
ENSDARG00000099465	1140.55	1349.22	1.17	0.00043	1.2839	OK	1.31115	OK	1.1811	OK	1.20937	OK	1.14633	OK	1.1849	OK	1.00708	OK	1.0748	OK	90	danio_rerio	ENSDARG00000099465	rnf213a	ring finger protein 213a [Source:ZFIN;Acc:ZDB-GENE-050302-100]	3:56631749-56746324	+	503775				protein ubiquitination [GO:0016567];sprouting angiogenesis [GO:0002040];angiogenesis [GO:0001525]	transferase activity [GO:0016740];metal ion binding [GO:0046872];hydrolase activity [GO:0016787];ATPase activity [GO:0016887];ubiquitin-protein transferase activity [GO:0004842]	cytoplasm [GO:0005737];cytosol [GO:0005829]
ENSDARG00000015527	0.46	5.95	1.17	0.00047	0	OK	0	OK	0.052949	OK	0.065866	OK	0.08796	OK	0.035354	OK	0.040531	OK	0	OK	90	danio_rerio	ENSDARG00000015527	LOC101882206		24:39229038-39229877	-	101882206						membrane [GO:0016020];integral component of membrane [GO:0016021]
ENSDARG00000020741	3062.6	3650.76	1.17	0.000511	10.299	OK	11.1851	OK	10.2754	OK	10.8399	OK	10.7636	OK	8.13668	OK	8.44511	OK	8.09802	OK	90	danio_rerio	ENSDARG00000020741	fga	fibrinogen alpha chain [Source:ZFIN;Acc:ZDB-GENE-031010-21]	1:9379390-9387428	-	378986	NM_001194989			signal transduction [GO:0007165];platelet activation [GO:0030168];protein polymerization [GO:0051258];blood coagulation, fibrin clot formation [GO:0072378]	protein binding, bridging [GO:0030674];receptor binding [GO:0005102]	fibrinogen complex [GO:0005577]
ENSDARG00000054122	446.33	532.42	1.17	0.000735	2.7908	OK	3.18083	OK	3.115	OK	3.36136	OK	2.72777	OK	2.8429	OK	2.38117	OK	3.15423	OK	90	danio_rerio	ENSDARG00000054122	zgc:91908	zgc:91908 [Source:ZFIN;Acc:ZDB-GENE-040704-17]	17:28085524-28093218	+	431726	NM_001002179			biological_process [GO:0008150]	molecular_function [GO:0003674]	membrane [GO:0016020];integral component of membrane [GO:0016021]
ENSDARG00000024116	717.13	849.53	1.17	0.000815	3.13918	OK	2.95907	OK	2.87776	OK	2.77083	OK	3.00549	OK	2.2366	OK	2.46996	OK	2.77919	OK	90	danio_rerio	ENSDARG00000024116	vamp8	vesicle-associated membrane protein 8 (endobrevin) [Source:ZFIN;Acc:ZDB-GENE-030131-5215]	5:27671259-27679211	+	327007	NM_199759			vesicle-mediated transport [GO:0016192];exocytosis [GO:0006887];vesicle fusion [GO:0006906]	SNARE binding [GO:0000149];SNAP receptor activity [GO:0005484]	membrane [GO:0016020];integral component of membrane [GO:0016021];synaptic vesicle [GO:0008021];SNARE complex [GO:0031201]
ENSDARG00000103370	524.02	622.27	1.17	0.001048	0.115223	OK	0.166077	OK	0.089599	OK	0.140257	OK	0.152029	OK	0.175113	OK	0.129385	OK	0.13219	OK	90	danio_rerio	ENSDARG00000103370	lrrc8da	leucine rich repeat containing 8 family, member Da [Source:ZFIN;Acc:ZDB-GENE-061009-26]	2:22839623-22846600	+	497399				signal transduction [GO:0007165];regulation of anion transport [GO:0044070];anion transmembrane transport [GO:0098656]	volume-sensitive anion channel activity [GO:0005225]	membrane [GO:0016020];integral component of membrane [GO:0016021];cytoplasm [GO:0005737];plasma membrane [GO:0005886];ion channel complex [GO:0034702]
ENSDARG00000020212	488.62	579.34	1.17	0.001187	2.67506	OK	2.89007	OK	2.74621	OK	2.64922	OK	2.1597	OK	2.26797	OK	2.58528	OK	2.42237	OK	90	danio_rerio	ENSDARG00000020212	slc1a1	solute carrier family 1 (neuronal/epithelial high affinity glutamate transporter, system Xag), member 1 [Source:ZFIN;Acc:ZDB-GENE-040718-414]	7:69258243-69283431	-	436939	NM_001002666			transport [GO:0006810];transmembrane transport [GO:0055085]	symporter activity [GO:0015293]	membrane [GO:0016020];integral component of membrane [GO:0016021]
ENSDARG00000035332	382.86	455.4	1.17	0.001319	4.36286	OK	4.43892	OK	4.6151	OK	4.22154	OK	3.18846	OK	4.24273	OK	4.29069	OK	3.44877	OK	90	danio_rerio	ENSDARG00000035332	c10h21orf59	c10h21orf59 homolog (H. sapiens) [Source:ZFIN;Acc:ZDB-GENE-040930-8]	10:33629978-33635302	+	792532	NM_200088
ENSDARG00000055540	791.38	949.71	1.17	0.001401	10.6221	OK	11.8675	OK	9.79305	OK	8.20989	OK	10.151	OK	9.11422	OK	8.95444	OK	7.39225	OK	90	danio_rerio	ENSDARG00000055540	pfkfb4a	6-phosphofructo-2-kinase/fructose-2,6-biphosphatase 4a [Source:ZFIN;Acc:ZDB-GENE-051120-51]	11:34295203-34314935	-	556190	NM_001037377			metabolic process [GO:0008152];fructose metabolic process [GO:0006000];fructose 2,6-bisphosphate metabolic process [GO:0006003];carbohydrate phosphorylation [GO:0046835]	ATP binding [GO:0005524];catalytic activity [GO:0003824];6-phosphofructo-2-kinase activity [GO:0003873]	cellular_component [GO:0005575]
ENSDARG00000090548	431.73	515.06	1.17	0.001456	0.257899	OK	0.280726	OK	0.293163	OK	0.245537	OK	0.198164	OK	0.191947	OK	0.296522	OK	0.300455	OK	90	danio_rerio	ENSDARG00000090548	prlh2		24:10918916-10928962	-	793765					GTP binding [GO:0005525]
ENSDARG00000041378	295.94	351.92	1.17	0.001495	3.38747	OK	3.72071	OK	3.15207	OK	3.44721	OK	2.8973	OK	2.82566	OK	3.02719	OK	3.01781	OK	90	danio_rerio	ENSDARG00000041378	sh2d4a	SH2 domain containing 4A [Source:ZFIN;Acc:ZDB-GENE-040426-932]	10:6988331-7020220	-	393219				biological_process [GO:0008150]	molecular_function [GO:0003674]	cellular_component [GO:0005575]
ENSDARG00000055412	941.55	1128.29	1.17	0.001763	2.30065	OK	2.75325	OK	2.95699	OK	2.56746	OK	2.66064	OK	2.39919	OK	2.22161	OK	2.46752	OK	90	danio_rerio	ENSDARG00000055412	mylk4b	myosin light chain kinase family, member 4b [Source:ZFIN;Acc:ZDB-GENE-041001-128]	20:26924450-26971777	-	449707				protein phosphorylation [GO:0006468];phosphorylation [GO:0016310];peptidyl-serine phosphorylation [GO:0018105];intracellular signal transduction [GO:0035556];peptidyl-threonine phosphorylation [GO:0018107]	transferase activity [GO:0016740];nucleotide binding [GO:0000166];ATP binding [GO:0005524];protein kinase activity [GO:0004672];kinase activity [GO:0016301];protein serine/threonine kinase activity [GO:0004674];myosin light chain kinase activity [GO:0004687]	intracellular [GO:0005622]
ENSDARG00000073944	1699.11	2020.4	1.17	0.001941	0.283068	OK	0.366059	OK	0.391707	OK	0.367706	OK	0.364097	OK	0.345587	OK	0.371307	OK	0.363551	OK	90	danio_rerio	ENSDARG00000073944	si:ch73-386h18.1	si:ch73-386h18.1 [Source:ZFIN;Acc:ZDB-GENE-050309-237]	18:5898776-5942525	+	563768				regulation of transcription, DNA-templated [GO:0006355]	nucleic acid binding [GO:0003676];DNA binding [GO:0003677];metal ion binding [GO:0046872];zinc ion binding [GO:0008270];sequence-specific DNA binding [GO:0043565]	nucleus [GO:0005634]
ENSDARG00000015866	52815.8	62756.4	1.17	0.002044	1334.23	OK	1260.17	OK	1346.81	OK	1216.49	OK	1335.67	OK	1050.67	OK	1123.18	OK	1077.69	OK	90	danio_rerio	ENSDARG00000015866	apoa2	apolipoprotein A-II [Source:ZFIN;Acc:ZDB-GENE-030131-1046]	16:24063946-24065322	+	322327	NM_001130586			chordate embryonic development [GO:0043009];epiboly involved in gastrulation with mouth forming second [GO:0055113];nuclear division [GO:0000280]
ENSDARG00000014340	419.72	499.9	1.17	0.002107	3.54808	OK	3.68885	OK	2.78454	OK	3.0482	OK	2.62851	OK	2.80289	OK	3.29962	OK	3.32803	OK	90	danio_rerio	ENSDARG00000014340	rab11al	RAB11a, member RAS oncogene family, like [Source:ZFIN;Acc:ZDB-GENE-031118-188]	16:46758371-46775063	+	386994	NM_200123			melanosome transport [GO:0032402];exocytosis [GO:0006887]	GTPase activity [GO:0003924];GTP binding [GO:0005525]	recycling endosome [GO:0055037]
ENSDARG00000086405	336.43	400.84	1.17	0.002277	0.288187	OK	0.252254	OK	0.303499	OK	0.183625	OK	0.358407	OK	0.211914	OK	0.292529	OK	0.178802	OK	90	danio_rerio	ENSDARG00000086405	mterf2	mitochondrial transcription termination factor 2 [Source:ZFIN;Acc:ZDB-GENE-070424-91]	18:15179419-15187450	-	557469	NM_001044828			regulation of transcription, DNA-templated [GO:0006355];termination of mitochondrial transcription [GO:0006393]	nucleic acid binding [GO:0003676];double-stranded DNA binding [GO:0003690]	mitochondrial matrix [GO:0005759]
ENSDARG00000005356	357.22	424.46	1.17	0.00231	2.10882	OK	1.87577	OK	2.30153	OK	2.09867	OK	1.78092	OK	1.66838	OK	1.86708	OK	1.67919	OK	90	danio_rerio	ENSDARG00000005356	tyro3	TYRO3 protein tyrosine kinase [Source:ZFIN;Acc:ZDB-GENE-990714-13]	17:10345613-10397504	+	30709	NM_131432			protein phosphorylation [GO:0006468];phosphorylation [GO:0016310];peptidyl-tyrosine phosphorylation [GO:0018108]	transferase activity [GO:0016740];nucleotide binding [GO:0000166];ATP binding [GO:0005524];protein kinase activity [GO:0004672];protein tyrosine kinase activity [GO:0004713];kinase activity [GO:0016301]	membrane [GO:0016020];integral component of membrane [GO:0016021]
ENSDARG00000056378	639.9	761.03	1.17	0.002329	18.6147	OK	18.1143	OK	16.9349	OK	14.6369	OK	16.1899	OK	12.9652	OK	14.0509	OK	14.5405	OK	90	danio_rerio	ENSDARG00000056378	ifi30	interferon, gamma-inducible protein 30 [Source:ZFIN;Acc:ZDB-GENE-030131-8447]	2:25106933-25111836	+	336503	NM_001006057			oxidation-reduction process [GO:0055114]	protein-disulfide reductase activity [GO:0047134]
ENSDARG00000040295	13571.6	16225.2	1.17	0.002336	112.664	OK	107.574	OK	87.6704	OK	80.8556	OK	94.1935	OK	70.6985	OK	91.4587	OK	85.2378	OK	90	danio_rerio	ENSDARG00000040295	apoeb	apolipoprotein Eb [Source:ZFIN;Acc:ZDB-GENE-980526-368]	16:24045712-24048429	+	30314	NM_131098			transport [GO:0006810];lipid transport [GO:0006869];lipoprotein metabolic process [GO:0042157];cholesterol biosynthetic process [GO:0006695];negative regulation of neuron apoptotic process [GO:0043524];cholesterol efflux [GO:0033344];positive regulation of cholesterol esterification [GO:0010873];triglyceride catabolic process [GO:0019433];neuron projection regeneration [GO:0031102];phospholipid efflux [GO:0033700];very-low-density lipoprotein particle remodeling [GO:0034372];high-density lipoprotein particle assembly [GO:0034380];cholesterol homeostasis [GO:0042632];reverse cholesterol transport [GO:0043691];cholesterol catabolic process [GO:0006707];regulation of axon extension [GO:0030516];regulation of cholesterol transport [GO:0032374];lipoprotein catabolic process [GO:0042159];positive regulation of lipid biosynthetic process [GO:0046889];positive regulation of nitric-oxide synthase activity [GO:0051000];regulation of amyloid-beta clearance [GO:1900221]	lipid binding [GO:0008289];amyloid-beta binding [GO:0001540];cholesterol binding [GO:0015485];cholesterol transporter activity [GO:0017127];phosphatidylcholine-sterol O-acyltransferase activator activity [GO:0060228];phospholipid binding [GO:0005543];low-density lipoprotein particle receptor binding [GO:0050750];very-low-density lipoprotein particle receptor binding [GO:0070326]	extracellular region [GO:0005576];blood microparticle [GO:0072562];high-density lipoprotein particle [GO:0034364];chylomicron [GO:0042627];intermediate-density lipoprotein particle [GO:0034363]
ENSDARG00000100709	789.73	946.99	1.17	0.002947	6.80484	OK	6.13044	OK	6.68071	OK	5.41824	OK	5.96429	OK	5.36546	OK	6.39526	OK	4.34336	OK	90	danio_rerio	ENSDARG00000100709	agxt2	alanine--glyoxylate aminotransferase 2 [Source:ZFIN;Acc:ZDB-GENE-050913-100]	21:11046288-11083035	+	619269	NM_001033750				catalytic activity [GO:0003824];pyridoxal phosphate binding [GO:0030170];transaminase activity [GO:0008483]
ENSDARG00000101181	343.33	414.01	1.17	0.003293	7.97345	OK	10.0396	OK	9.86874	OK	8.7096	OK	9.48235	OK	6.25365	OK	7.35083	OK	9.72456	OK	90	danio_rerio	ENSDARG00000101181	s100w	S100 calcium binding protein W [Source:ZFIN;Acc:ZDB-GENE-080407-2]	16:23488570-23490344	+	569958	NM_001326451			regulation of cell proliferation [GO:0042127]	metal ion binding [GO:0046872];calcium ion binding [GO:0005509];transition metal ion binding [GO:0046914];calcium-dependent protein binding [GO:0048306]
ENSDARG00000022767	133317	159811	1.17	0.003373	95.0113	OK	99.9042	OK	114.884	OK	104.773	OK	106.372	OK	78.6441	OK	85.5419	OK	94.1466	OK	90	danio_rerio	ENSDARG00000022767	apobb.1	apolipoprotein Bb, tandem duplicate 1 [Source:ZFIN;Acc:ZDB-GENE-030131-9732]	20:31366659-31383101	+	321166	NM_001030062			lipid transport [GO:0006869];cellular response to xenobiotic stimulus [GO:0071466]	lipid transporter activity [GO:0005319]
ENSDARG00000076142	356.74	429.68	1.17	0.004152	0.898398	OK	0.740894	OK	0.862477	OK	0.717263	OK	0.598318	OK	0.709447	OK	0.667752	OK	0.666949	OK	90	danio_rerio	ENSDARG00000076142	trib1	tribbles pseudokinase 1 [Source:ZFIN;Acc:ZDB-GENE-091207-4]	19:33616996-33624863	-	792957				protein phosphorylation [GO:0006468];positive regulation of proteasomal ubiquitin-dependent protein catabolic process [GO:0032436];liver development [GO:0001889];regulation of MAP kinase activity [GO:0043405]	protein kinase activity [GO:0004672];ATP binding [GO:0005524];mitogen-activated protein kinase kinase binding [GO:0031434]	nucleus [GO:0005634]
ENSDARG00000003193	287.84	346.02	1.17	0.004837	2.43123	OK	1.58288	OK	1.59714	OK	1.86643	OK	2.22465	OK	1.00712	OK	1.79816	OK	1.43648	OK	90	danio_rerio	ENSDARG00000003193	rassf7b	Ras association (RalGDS/AF-6) domain family (N-terminal) member 7b [Source:ZFIN;Acc:ZDB-GENE-030429-1]	7:49381812-49417900	+	368288	NM_197942			signal transduction [GO:0007165];regulation of microtubule cytoskeleton organization [GO:0070507]	molecular_function [GO:0003674]	cellular_component [GO:0005575]
ENSDARG00000073985	199.66	239.79	1.17	0.005456	4.51135	OK	4.72567	OK	5.05408	OK	4.64812	OK	4.49775	OK	5.10573	OK	3.9408	OK	4.4913	OK	90	danio_rerio	ENSDARG00000073985	pctp	phosphatidylcholine transfer protein [Source:ZFIN;Acc:ZDB-GENE-081022-182]	3:10437948-10455400	-	566726	NM_001130786				lipid binding [GO:0008289]
ENSDARG00000077497	437.25	524.12	1.17	0.006148	0.143727	OK	0.175465	OK	0.249933	OK	0.192764	OK	0.161641	OK	0.138657	OK	0.171941	OK	0.239469	OK	90	danio_rerio	ENSDARG00000077497	igsf10	immunoglobulin superfamily, member 10 [Source:ZFIN;Acc:ZDB-GENE-130530-827]	15:1125853-1142706	+	100329456				positive regulation of cell migration [GO:0030335];smooth muscle contraction [GO:0006939];gonadotrophin-releasing hormone neuronal migration to the hypothalamus [GO:0021828]
ENSDARG00000077419	228.67	277.47	1.17	0.006517	0.660928	OK	0.747557	OK	0.774127	OK	0.772786	OK	0.517847	OK	0.580762	OK	0.67972	OK	0.749385	OK	90	danio_rerio	ENSDARG00000077419	si:ch211-119e14.9	si:ch211-119e14.9 [Source:ZFIN;Acc:ZDB-GENE-160728-55]	7:18404741-18448097	-	560512				cell adhesion [GO:0007155];homophilic cell adhesion via plasma membrane adhesion molecules [GO:0007156];heterophilic cell-cell adhesion via plasma membrane cell adhesion molecules [GO:0007157];cell recognition [GO:0008037];viral entry into host cell [GO:0046718]	receptor binding [GO:0005102];receptor activity [GO:0004872];protein homodimerization activity [GO:0042803];cell adhesion molecule binding [GO:0050839]	membrane [GO:0016020];integral component of membrane [GO:0016021];integral component of plasma membrane [GO:0005887];cell-cell adherens junction [GO:0005913]
ENSDARG00000101250	3.34	9.61	1.17	0.006993	0.320093	OK	0.259799	OK	0.176196	OK	0.194396	OK	0.067918	OK	0.1936	OK	0.109251	OK	0.187954	OK	90	danio_rerio	ENSDARG00000101250	LOC101883761	si:ch73-329n5.3 [Source:ZFIN;Acc:ZDB-GENE-131127-58]	12:44026659-44042016	-	101883761				cell-matrix adhesion [GO:0007160]
ENSDARG00000051809	244.19	297.3	1.17	0.007073	1.14674	OK	1.58747	OK	1.35282	OK	1.4086	OK	0.796975	OK	1.05411	OK	1.1439	OK	1.1346	OK	90	danio_rerio	ENSDARG00000051809	btr12	bloodthirsty-related gene family, member 12 [Source:ZFIN;Acc:ZDB-GENE-060929-548]	7:73448024-73463742	+	767681	NM_001076619				metal ion binding [GO:0046872];zinc ion binding [GO:0008270]	intracellular [GO:0005622]
ENSDARG00000103071	233.86	280.41	1.17	0.007636	0.067914	OK	0.142453	OK	0.049333	OK	0.182888	OK	0.061977	OK	0.086545	OK	0.11659	OK	0.079485	OK	90	danio_rerio	ENSDARG00000103071	si:ch211-244c8.4	si:ch211-244c8.4 [Source:ZFIN;Acc:ZDB-GENE-141216-488]	10:35594114-35598211	-	101883905
ENSDARG00000010130	672.59	818.48	1.17	0.007835	8.61409	OK	8.86856	OK	9.7192	OK	7.56211	OK	7.41105	OK	7.78685	OK	9.18219	OK	6.06467	OK	90	danio_rerio	ENSDARG00000010130	smpdl3b	sphingomyelin phosphodiesterase, acid-like 3B [Source:ZFIN;Acc:ZDB-GENE-041008-132]	16:4881688-4892340	-	564392	NM_001328556			sphingomyelin catabolic process [GO:0006685]	hydrolase activity [GO:0016787];sphingomyelin phosphodiesterase activity [GO:0004767]	extracellular space [GO:0005615]
ENSDARG00000031848	355.8	432.57	1.17	0.008104	4.77632	OK	5.68387	OK	5.79695	OK	4.95168	OK	4.80628	OK	4.69473	OK	5.60498	OK	3.56105	OK	90	danio_rerio	ENSDARG00000031848		peroxisome proliferator-activated receptor gamma [Source:ZFIN;Acc:ZDB-GENE-990415-213]	11:582995-643060	-		NM_131467			regulation of transcription, DNA-templated [GO:0006355];intracellular receptor signaling pathway [GO:0030522];triglyceride homeostasis [GO:0070328];transcription, DNA-templated [GO:0006351];steroid hormone mediated signaling pathway [GO:0043401]	DNA binding [GO:0003677];RNA polymerase II transcription factor activity, ligand-activated sequence-specific DNA binding [GO:0004879];transcription factor activity, sequence-specific DNA binding [GO:0003700];metal ion binding [GO:0046872];zinc ion binding [GO:0008270];steroid hormone receptor activity [GO:0003707];sequence-specific DNA binding [GO:0043565]	nucleus [GO:0005634]
ENSDARG00000028131	224.99	271.35	1.17	0.008775	4.6366	OK	4.89051	OK	3.86807	OK	3.54158	OK	3.18105	OK	3.35313	OK	4.01839	OK	3.7331	OK	90	danio_rerio	ENSDARG00000028131	hccsa.1	holocytochrome c synthase a [Source:ZFIN;Acc:ZDB-GENE-040718-202]	2:15330022-15364573	-	436771	NM_001002498			cytochrome c-heme linkage [GO:0018063]	metal ion binding [GO:0046872];lyase activity [GO:0016829];holocytochrome-c synthase activity [GO:0004408]	membrane [GO:0016020];mitochondrion [GO:0005739];mitochondrial inner membrane [GO:0005743]
ENSDARG00000026611	516.72	626.21	1.17	0.009272	0.680201	OK	0.317436	OK	0.435872	OK	0.526913	OK	0.438417	OK	0.419074	OK	0.428834	OK	0.371171	OK	90	danio_rerio	ENSDARG00000026611	socs3b	suppressor of cytokine signaling 3b [Source:ZFIN;Acc:ZDB-GENE-040426-2528]	12:34157076-34176402	+	406596	NM_213304			negative regulation of apoptotic process [GO:0043066];intracellular signal transduction [GO:0035556];negative regulation of insulin receptor signaling pathway [GO:0046627];negative regulation of protein kinase activity [GO:0006469];cytokine-mediated signaling pathway [GO:0019221];negative regulation of JAK-STAT cascade [GO:0046426];protein ubiquitination [GO:0016567];JAK-STAT cascade [GO:0007259]	protein kinase inhibitor activity [GO:0004860]	cytoplasm [GO:0005737];intracellular [GO:0005622]
ENSDARG00000035676	1414.07	1657.85	1.16	2e-06	7.38883	OK	7.29821	OK	8.11719	OK	6.41124	OK	6.71747	OK	6.63266	OK	7.75799	OK	6.43059	OK	90	danio_rerio	ENSDARG00000035676	ptp4a2b	protein tyrosine phosphatase type IVA, member 2b [Source:ZFIN;Acc:ZDB-GENE-041114-111]	19:35868773-35905664	-	334483	NM_001024098;NM_001270540			dephosphorylation [GO:0016311];protein dephosphorylation [GO:0006470];peptidyl-tyrosine dephosphorylation [GO:0035335]	protein tyrosine/serine/threonine phosphatase activity [GO:0008138];phosphatase activity [GO:0016791];protein tyrosine phosphatase activity [GO:0004725]	cytoplasm [GO:0005737];nucleus [GO:0005634]
ENSDARG00000015088	1340.23	1569.9	1.16	6e-06	11.2878	OK	11.9131	OK	12.6054	OK	11.188	OK	10.8418	OK	9.09657	OK	9.95201	OK	11.1666	OK	90	danio_rerio	ENSDARG00000015088	dnajb11	DnaJ (Hsp40) homolog, subfamily B, member 11 [Source:ZFIN;Acc:ZDB-GENE-031113-9]	9:32830280-32837979	-	386709	NM_198821			protein folding [GO:0006457]	unfolded protein binding [GO:0051082]
ENSDARG00000018149	3692.72	4306.74	1.16	1.3e-05	6.60597	OK	7.00917	OK	7.83097	OK	6.61175	OK	6.36049	OK	5.70037	OK	5.94659	OK	6.38949	OK	90	danio_rerio	ENSDARG00000018149	slc38a4	solute carrier family 38, member 4 [Source:ZFIN;Acc:ZDB-GENE-041010-14]	4:1667403-1717259	+	449771	NM_001005944			amino acid transmembrane transport [GO:0003333]	amino acid transmembrane transporter activity [GO:0015171]	membrane [GO:0016020];integral component of membrane [GO:0016021];integral component of plasma membrane [GO:0005887]
ENSDARG00000038834	1473.78	1730.2	1.16	1.9e-05	12.2721	OK	13.994	OK	12.8991	OK	13.4729	OK	10.8304	OK	11.1377	OK	11.6839	OK	12.6936	OK	90	danio_rerio	ENSDARG00000038834	etfdh	electron-transferring-flavoprotein dehydrogenase [Source:ZFIN;Acc:ZDB-GENE-040912-168]	14:49083115-49115450	-	447859	NM_001004598			oxidation-reduction process [GO:0055114];respiratory electron transport chain [GO:0022904]	oxidoreductase activity [GO:0016491];electron carrier activity [GO:0009055];ubiquinone binding [GO:0048039];4 iron, 4 sulfur cluster binding [GO:0051539];electron-transferring-flavoprotein dehydrogenase activity [GO:0004174];oxidoreductase activity, oxidizing metal ions with flavin as acceptor [GO:0043783]	membrane [GO:0016020];integral component of membrane [GO:0016021];integral component of mitochondrial inner membrane [GO:0031305];mitochondrial electron transfer flavoprotein complex [GO:0017133]
ENSDARG00000089917	1101.89	1292.38	1.16	3.3e-05	2.52238	OK	3.12278	OK	2.97298	OK	2.97647	OK	2.25727	OK	2.4932	OK	2.7955	OK	3.23767	OK	90	danio_rerio	ENSDARG00000089917	sh3tc2	SH3 domain and tetratricopeptide repeats 2 [Source:ZFIN;Acc:ZDB-GENE-081104-347]	14:34440639-34458023	+	100535152
ENSDARG00000092281	1124.18	1318.86	1.16	4.5e-05	2.21446	OK	3.28248	OK	3.00696	OK	3.08694	OK	2.53937	OK	2.78886	OK	2.60339	OK	2.53537	OK	90	danio_rerio	ENSDARG00000092281	flnb	filamin B, beta (actin binding protein 278) [Source:ZFIN;Acc:ZDB-GENE-041026-1]	23:19679948-19726572	+	563023				actin cytoskeleton organization [GO:0030036];cell differentiation [GO:0030154]	actin binding [GO:0003779]
ENSDARG00000087596	736.03	863.72	1.16	4.5e-05	2.95801	OK	2.78662	OK	2.82364	OK	2.79186	OK	2.4223	OK	2.2486	OK	2.81799	OK	2.83041	OK	90	danio_rerio	ENSDARG00000087596	si:ch73-95l15.5	si:ch73-95l15.5 [Source:ZFIN;Acc:ZDB-GENE-030131-3481]	15:35105347-35128147	+	565630					metal ion binding [GO:0046872]
ENSDARG00000014914	1083.99	1265.41	1.16	6.9e-05	5.53645	OK	6.19846	OK	6.30654	OK	4.47483	OK	6.35251	OK	5.04855	OK	5.73447	OK	4.51134	OK	90	danio_rerio	ENSDARG00000014914	lamp2	lysosomal-associated membrane protein 2 [Source:ZFIN;Acc:ZDB-GENE-030729-9]	14:33133457-33141276	-	541406	NM_001013533			biological_process [GO:0008150]		membrane [GO:0016020];integral component of membrane [GO:0016021];lysosome [GO:0005764];lysosomal membrane [GO:0005765]
ENSDARG00000014386	552.76	649.52	1.16	0.000135	2.26745	OK	2.68169	OK	2.74741	OK	2.50079	OK	2.3315	OK	2.32171	OK	2.24763	OK	2.14256	OK	90	danio_rerio	ENSDARG00000014386	galnt6	UDP-N-acetyl-alpha-D-galactosamine:polypeptide N-acetylgalactosaminyltransferase 6 (GalNAc-T6) [Source:ZFIN;Acc:ZDB-GENE-040426-2272]	23:26836797-26858230	-	406477	NM_213196			protein glycosylation [GO:0006486]	transferase activity [GO:0016740];transferase activity, transferring glycosyl groups [GO:0016757];carbohydrate binding [GO:0030246]	membrane [GO:0016020];integral component of membrane [GO:0016021];Golgi apparatus [GO:0005794];Golgi membrane [GO:0000139]
ENSDARG00000068415	814.46	952.27	1.16	0.000136	5.55538	OK	6.05031	OK	5.41834	OK	4.87785	OK	4.4344	OK	4.92411	OK	4.73521	OK	5.27456	OK	90	danio_rerio	ENSDARG00000068415	ptgesl	prostaglandin E synthase 2-like [Source:ZFIN;Acc:ZDB-GENE-040426-1063]	8:30999055-31004432	+	799964	NM_200280			cell redox homeostasis [GO:0045454];oxidation-reduction process [GO:0055114]	electron carrier activity [GO:0009055];protein disulfide oxidoreductase activity [GO:0015035];prostaglandin-E synthase activity [GO:0050220]	cell [GO:0005623]
ENSDARG00000028957	887.44	1038.03	1.16	0.000151	3.8326	OK	4.62164	OK	4.13778	OK	4.09613	OK	3.11501	OK	3.85794	OK	3.14552	OK	3.80141	OK	90	danio_rerio	ENSDARG00000028957	maff	v-maf avian musculoaponeurotic fibrosarcoma oncogene homolog F [Source:ZFIN;Acc:ZDB-GENE-040426-1280]	12:19218912-19224804	-	393307	NM_200336			regulation of transcription, DNA-templated [GO:0006355];transcription, DNA-templated [GO:0006351];positive regulation of transcription, DNA-templated [GO:0045893]	transcription factor activity, sequence-specific DNA binding [GO:0003700];DNA binding [GO:0003677];protein heterodimerization activity [GO:0046982]	nucleus [GO:0005634];transcription factor complex [GO:0005667]
ENSDARG00000063177	609.97	712.46	1.16	0.000169	4.27082	OK	5.31939	OK	4.68556	OK	4.45969	OK	4.04509	OK	4.26859	OK	4.45882	OK	5.138	OK	90	danio_rerio	ENSDARG00000063177	manf	mesencephalic astrocyte-derived neurotrophic factor [Source:ZFIN;Acc:ZDB-GENE-060929-640]	22:32274258-32280927	+	767691	NM_001076629			neuron projection development [GO:0031175];dopaminergic neuron differentiation [GO:0071542]	molecular_function [GO:0003674]	extracellular space [GO:0005615];endoplasmic reticulum [GO:0005783]
ENSDARG00000045524	1354.08	1592.87	1.16	0.000175	5.31923	OK	6.29131	OK	5.82595	OK	6.22892	OK	4.96343	OK	4.83728	OK	5.16988	OK	5.78636	OK	90	danio_rerio	ENSDARG00000045524	lamb1b	laminin, beta 1b [Source:ZFIN;Acc:ZDB-GENE-041210-197]	4:25715280-25762109	+	556605	NM_001277130
ENSDARG00000035890	1234.57	1448.06	1.16	0.000182	16.4289	OK	16.2214	OK	14.4278	OK	16.4633	OK	15.3826	OK	13.9275	OK	12.489	OK	14.8058	OK	90	danio_rerio	ENSDARG00000035890	fuca1.1	fucosidase, alpha-L- 1, tissue, tandem duplicate 1 [Source:ZFIN;Acc:ZDB-GENE-030131-7434]	19:32908299-32913253	-	335494	NM_212740			carbohydrate metabolic process [GO:0005975];fucose metabolic process [GO:0006004]	alpha-L-fucosidase activity [GO:0004560]
ENSDARG00000008363	2250.57	2651.18	1.16	0.000214	12.4611	OK	17.447	OK	12.3667	OK	10.7247	OK	11.5735	OK	17.0262	OK	11.2633	OK	14.8528	OK	90	danio_rerio	ENSDARG00000008363	mcl1b	MCL1, BCL2 family apoptosis regulator b [Source:ZFIN;Acc:ZDB-GENE-030825-1]	16:29651326-29656830	+	373102	NM_194394			chordate embryonic development [GO:0043009];regulation of mitotic nuclear division [GO:0007088];negative regulation of apoptotic process [GO:0043066];regulation of apoptotic process [GO:0042981];intrinsic apoptotic signaling pathway in response to DNA damage [GO:0008630];negative regulation of cysteine-type endopeptidase activity involved in apoptotic process [GO:0043154];negative regulation of mitotic nuclear division [GO:0045839];extrinsic apoptotic signaling pathway in absence of ligand [GO:0097192];negative regulation of intrinsic apoptotic signaling pathway [GO:2001243]	protein heterodimerization activity [GO:0046982];protein homodimerization activity [GO:0042803]	mitochondrial outer membrane [GO:0005741]
ENSDARG00000038900	3812.78	4496.59	1.16	0.000237	66.388	OK	62.4918	OK	67.8801	OK	57.0295	OK	58.6812	OK	53.1802	OK	59.8541	OK	51.2968	OK	90	danio_rerio	ENSDARG00000038900	acadm	acyl-CoA dehydrogenase, C-4 to C-12 straight chain [Source:ZFIN;Acc:ZDB-GENE-040426-1945]	2:26814436-26820516	-	406283	NM_213010			metabolic process [GO:0008152];oxidation-reduction process [GO:0055114];fatty acid beta-oxidation [GO:0006635]	oxidoreductase activity [GO:0016491];flavin adenine dinucleotide binding [GO:0050660];acyl-CoA dehydrogenase activity [GO:0003995];oxidoreductase activity, acting on the CH-CH group of donors [GO:0016627];medium-chain-acyl-CoA dehydrogenase activity [GO:0070991]	mitochondrion [GO:0005739]
ENSDARG00000075608	514.55	606.71	1.16	0.000438	2.59027	OK	2.38644	OK	2.2353	OK	2.48348	OK	2.19123	OK	2.24769	OK	2.0534	OK	1.91998	OK	90	danio_rerio	ENSDARG00000075608	mical2a	microtubule associated monooxygenase, calponin and LIM domain containing 2a [Source:ZFIN;Acc:ZDB-GENE-110110-2]	7:65309609-65409571	+	569607				positive regulation of transcription via serum response element binding [GO:0010735];actin filament depolymerization [GO:0030042];oxidation-reduction process [GO:0055114]	metal ion binding [GO:0046872];actin binding [GO:0003779];oxidoreductase activity [GO:0016491];NADPH:sulfur oxidoreductase activity [GO:0043914];FAD binding [GO:0071949]	nucleus [GO:0005634]
ENSDARG00000101936	1031.29	1217.92	1.16	0.000476	9.35425	OK	11.7718	OK	10.5225	OK	9.8082	OK	9.35786	OK	7.88678	OK	9.92886	OK	8.98071	OK	90	danio_rerio	ENSDARG00000101936	tmem106ba	transmembrane protein 106Ba [Source:ZFIN;Acc:ZDB-GENE-040426-1336]	15:34108760-34120735	+	393333	NM_200362			biological_process [GO:0008150]		membrane [GO:0016020];integral component of membrane [GO:0016021]
ENSDARG00000018600	800.33	936.22	1.16	0.000717	5.13963	OK	6.47026	OK	6.42055	OK	5.25026	OK	5.35608	OK	4.55069	OK	5.98498	OK	5.80573	OK	90	danio_rerio	ENSDARG00000018600	retsat	retinol saturase (all-trans-retinol 13,14-reductase) [Source:ZFIN;Acc:ZDB-GENE-050320-11]	3:39039529-39048459	-	325922	NM_001015061			oxidation-reduction process [GO:0055114];retinol metabolic process [GO:0042572]	oxidoreductase activity [GO:0016491];all-trans-retinol 13,14-reductase activity [GO:0051786]	membrane [GO:0016020];intracellular [GO:0005622]
ENSDARG00000042684	2061.08	2413.04	1.16	0.000804	11.9019	OK	12.1909	OK	12.654	OK	12.3023	OK	12.3567	OK	10.3956	OK	11.9486	OK	10.9071	OK	90	danio_rerio	ENSDARG00000042684	serpinc1	serpin peptidase inhibitor, clade C (antithrombin), member 1 [Source:ZFIN;Acc:ZDB-GENE-030131-264]	22:15995832-16011190	+	321545	NM_182863			negative regulation of endopeptidase activity [GO:0010951];cellular response to estrogen stimulus [GO:0071391];regulation of blood coagulation [GO:0030193];regulation of blood coagulation, intrinsic pathway [GO:2000266]	serine-type endopeptidase inhibitor activity [GO:0004867];heparin binding [GO:0008201]	extracellular space [GO:0005615]
ENSDARG00000096616	1957.4	2301.22	1.16	0.001135	109.64	OK	104.018	OK	113.41	OK	104.12	OK	90.5709	OK	94.4499	OK	85.0666	OK	107.879	OK	90	danio_rerio	ENSDARG00000096616		si:ch211-255p10.3 [Source:ZFIN;Acc:ZDB-GENE-121214-339]	12:4642181-4648313	-					copper ion transport [GO:0006825]	copper ion binding [GO:0005507];copper chaperone activity [GO:0016531]	mitochondrial intermembrane space [GO:0005758]
ENSDARG00000092998	417.92	490.86	1.16	0.001198	0.433432	OK	0.422326	OK	0.374014	OK	0.384273	OK	0.358849	OK	0.203863	OK	0.302348	OK	0.363525	OK	90	danio_rerio	ENSDARG00000092998	si:ch211-202f5.3	si:ch211-202f5.3 [Source:ZFIN;Acc:ZDB-GENE-030131-1042]	5:56809797-56815397	+	795321
ENSDARG00000070584	1310.71	1538.77	1.16	0.001247	7.22176	OK	8.22148	OK	8.34826	OK	6.12788	OK	7.26829	OK	5.85014	OK	11.4445	OK	4.82964	OK	90	danio_rerio	ENSDARG00000070584	clic5b	chloride intracellular channel 5b [Source:ZFIN;Acc:ZDB-GENE-040426-2542]	20:44028082-44074432	+	405833	NM_212897;NM_001098198			transport [GO:0006810];ion transport [GO:0006811];chloride transport [GO:0006821];regulation of ion transmembrane transport [GO:0034765];chloride transmembrane transport [GO:1902476];sensory perception of sound [GO:0007605]	voltage-gated ion channel activity [GO:0005244];chloride channel activity [GO:0005254]	membrane [GO:0016020];cytoplasm [GO:0005737];chloride channel complex [GO:0034707]
ENSDARG00000087303	1638.82	1925.02	1.16	0.001294	0.85077	OK	0.827876	OK	1.0888	OK	0.473537	OK	0.676866	OK	1.01756	OK	0.63247	OK	0.751284	OK	90	danio_rerio	ENSDARG00000087303	cebpd	CCAAT/enhancer binding protein (C/EBP), delta [Source:ZFIN;Acc:ZDB-GENE-020111-4]	24:35676571-35677830	+	140817	NM_131887			regulation of transcription, DNA-templated [GO:0006355]	transcription factor activity, sequence-specific DNA binding [GO:0003700]
ENSDARG00000092677	434.19	508.67	1.16	0.001336	17.29	OK	16.3365	OK	17.0358	OK	14.3156	OK	12.9025	OK	12.6562	OK	14.5557	OK	14.9247	OK	90	danio_rerio	ENSDARG00000092677	coa6	cytochrome c oxidase assembly factor 6 [Source:ZFIN;Acc:ZDB-GENE-070705-152]	4:4823574-4826047	-	100150991	NM_001327831			heart development [GO:0007507]		mitochondrion [GO:0005739]
ENSDARG00000058323	341.65	401.92	1.16	0.001913	3.91844	OK	4.219	OK	3.84002	OK	4.18219	OK	3.08046	OK	3.06348	OK	3.52552	OK	3.83386	OK	90	danio_rerio	ENSDARG00000058323	tmbim1a	transmembrane BAX inhibitor motif containing 1a [Source:ZFIN;Acc:ZDB-GENE-041010-69]	6:12761180-12787308	-	449819	NM_001005992			biological_process [GO:0008150]	molecular_function [GO:0003674]	membrane [GO:0016020];integral component of membrane [GO:0016021]
ENSDARG00000052059	387.71	458.27	1.16	0.001921	0.024257	OK	0.02942	OK	0.01305	OK	0.042537	OK	0.016031	OK	0.036243	OK	0.014689	OK	0.031676	OK	90	danio_rerio	ENSDARG00000052059	si:dkey-37f13.4	progestin and adipoQ receptor family member 9 [Source:HGNC Symbol;Acc:HGNC:30131]	7:50601511-50608363	-	101886606				steroid hormone mediated signaling pathway [GO:0043401];response to steroid hormone [GO:0048545]	steroid hormone receptor activity [GO:0003707];steroid binding [GO:0005496]	membrane [GO:0016020];integral component of membrane [GO:0016021];plasma membrane [GO:0005886]
ENSDARG00000060980	572.83	677.32	1.16	0.0022	2.76757	OK	3.70713	OK	3.34931	OK	3.58857	OK	2.55521	OK	2.62183	OK	3.06395	OK	3.47942	OK	90	danio_rerio	ENSDARG00000060980	atp8b1	ATPase, aminophospholipid transporter, class I, type 8B, member 1 [Source:ZFIN;Acc:ZDB-GENE-091116-14]	21:3467098-3549061	-	100148342				Golgi organization [GO:0007030];phospholipid transport [GO:0015914];phospholipid translocation [GO:0045332]	nucleotide binding [GO:0000166];ATP binding [GO:0005524];hydrolase activity [GO:0016787];magnesium ion binding [GO:0000287];phospholipid-translocating ATPase activity [GO:0004012]	membrane [GO:0016020];integral component of membrane [GO:0016021];Golgi apparatus [GO:0005794];plasma membrane [GO:0005886]
ENSDARG00000071377	747.07	882.96	1.16	0.00222	7.12516	OK	7.99683	OK	7.34513	OK	6.54595	OK	6.81957	OK	6.43689	OK	7.26332	OK	5.94548	OK	90	danio_rerio	ENSDARG00000071377	hsd11b1la;LOC100006793	hydroxysteroid (11-beta) dehydrogenase 1-like a [Source:ZFIN;Acc:ZDB-GENE-040426-1002]	22:19528009-19537477	+	393293;100006793	NM_200323			oxidation-reduction process [GO:0055114]	oxidoreductase activity [GO:0016491];steroid dehydrogenase activity [GO:0016229]	extracellular region [GO:0005576]
ENSDARG00000100710	651.24	773.51	1.16	0.002357	2.98972	OK	3.20287	OK	3.16467	OK	3.46356	OK	3.02123	OK	3.27333	OK	3.44484	OK	2.40912	OK	90	danio_rerio	ENSDARG00000100710	tmem254	transmembrane protein 254 [Source:ZFIN;Acc:ZDB-GENE-040426-1348]	13:51736406-51744130	-	393341	NM_200370			biological_process [GO:0008150]	molecular_function [GO:0003674]	membrane [GO:0016020];integral component of membrane [GO:0016021]
ENSDARG00000104018	537.45	634.31	1.16	0.002503	5.2764	OK	4.55522	OK	5.48194	OK	4.91295	OK	4.29936	OK	3.79896	OK	4.62098	OK	4.12571	OK	90	danio_rerio	ENSDARG00000104018	mtpn	myotrophin [Source:ZFIN;Acc:ZDB-GENE-040426-2166]	4:895549-1054707	-	406240	NM_212972					cytoplasm [GO:0005737];nucleus [GO:0005634];perinuclear region of cytoplasm [GO:0048471]
ENSDARG00000052816	1093.9	1285.95	1.16	0.00263	15.8897	OK	13.59	OK	15.2073	OK	14.1906	OK	15.2474	OK	11.2088	OK	13.4762	OK	12.1794	OK	90	danio_rerio	ENSDARG00000052816	shmt1	serine hydroxymethyltransferase 1 (soluble) [Source:ZFIN;Acc:ZDB-GENE-040426-1558]	3:40119071-40134213	-	394021	NM_201046			glycine biosynthetic process [GO:0006545];tetrahydrofolate interconversion [GO:0035999];one-carbon metabolic process [GO:0006730]	transferase activity [GO:0016740];catalytic activity [GO:0003824];pyridoxal phosphate binding [GO:0030170];glycine hydroxymethyltransferase activity [GO:0004372]	cytoplasm [GO:0005737];nucleus [GO:0005634];cytosol [GO:0005829]
ENSDARG00000026759	382.71	454.18	1.16	0.002694	2.64947	OK	3.34534	OK	2.99767	OK	2.64216	OK	2.60585	OK	2.91833	OK	2.77814	OK	2.19049	OK	90	danio_rerio	ENSDARG00000026759		low density lipoprotein receptor b [Source:ZFIN;Acc:ZDB-GENE-040426-1254]	6:84455-91590	+						calcium ion binding [GO:0005509]	membrane [GO:0016020];integral component of membrane [GO:0016021]
ENSDARG00000005704	648.41	766.53	1.16	0.002882	8.08897	OK	6.74115	OK	6.32636	OK	6.37825	OK	6.01807	OK	5.53961	OK	7.70121	OK	1.61855	OK	90	danio_rerio	ENSDARG00000005704	eps8l3b	EPS8-like 3b [Source:ZFIN;Acc:ZDB-GENE-040426-1335]	8:25288864-25310828	-	393332	NM_001328079;NM_200361			biological_process [GO:0008150]	molecular_function [GO:0003674]	cellular_component [GO:0005575]
ENSDARG00000015955	372.64	439.33	1.16	0.002893	0.017496	OK	0.04127	OK	0.000642	OK	0	OK	0	OK	0.017304	OK	0	OK	0.010445	OK	90	danio_rerio	ENSDARG00000015955	cldnc	claudin c [Source:ZFIN;Acc:ZDB-GENE-010328-3]	21:25717663-25719514	-	81582	NM_131764				structural molecule activity [GO:0005198]	plasma membrane [GO:0005886];membrane [GO:0016020];integral component of membrane [GO:0016021];cell junction [GO:0030054];bicellular tight junction [GO:0005923]
ENSDARG00000062055	364.02	429.7	1.16	0.002933	1.74755	OK	1.528	OK	1.78455	OK	1.87713	OK	1.43746	OK	1.60738	OK	1.61836	OK	1.44766	OK	90	danio_rerio	ENSDARG00000062055	rnf38	ring finger protein 38 [Source:ZFIN;Acc:ZDB-GENE-030131-8693]	1:18170123-18240734	+	566820				protein ubiquitination [GO:0016567];proteasome-mediated ubiquitin-dependent protein catabolic process [GO:0043161]	ubiquitin protein ligase activity [GO:0061630]
ENSDARG00000079296	325.15	382.4	1.16	0.003003	4.57696	OK	5.11975	OK	5.41565	OK	5.26493	OK	5.01698	OK	3.96664	OK	4.24162	OK	3.76397	OK	90	danio_rerio	ENSDARG00000079296	gcga	glucagon a [Source:ZFIN;Acc:ZDB-GENE-010219-1]	22:11587838-11596336	-	494052	NM_001008595;NM_001271770			negative regulation of apoptotic process [GO:0043066];adenylate cyclase-modulating G-protein coupled receptor signaling pathway [GO:0007188];type B pancreatic cell development [GO:0003323];response to starvation [GO:0042594];protein kinase A signaling [GO:0010737];positive regulation of insulin secretion involved in cellular response to glucose stimulus [GO:0035774]	hormone activity [GO:0005179];glucagon receptor binding [GO:0031769]	extracellular region [GO:0005576];intracellular [GO:0005622];extracellular space [GO:0005615]
ENSDARG00000056582	366.23	434.44	1.16	0.00376	1.35083	OK	1.60604	OK	1.19489	OK	1.32524	OK	0.954104	OK	1.23134	OK	1.09899	OK	1.34325	OK	90	danio_rerio	ENSDARG00000056582	map3k14	mitogen-activated protein kinase kinase kinase 14b [Source:ZFIN;Acc:ZDB-GENE-091204-121]	24:36483107-36504318	+	795766				protein phosphorylation [GO:0006468];regulation of mitotic cell cycle [GO:0007346];regulation of apoptotic process [GO:0042981];signal transduction by protein phosphorylation [GO:0023014];stress-activated protein kinase signaling cascade [GO:0031098];activation of protein kinase activity [GO:0032147];positive regulation of I-kappaB kinase/NF-kappaB signaling [GO:0043123]	protein kinase activity [GO:0004672];protein serine/threonine kinase activity [GO:0004674];ATP binding [GO:0005524]	cytoplasm [GO:0005737]
ENSDARG00000039892	358.4	422.48	1.16	0.004056	4.36544	OK	4.60659	OK	4.12487	OK	3.54444	OK	3.38544	OK	4.40724	OK	4.62786	OK	3.85268	OK	90	danio_rerio	ENSDARG00000039892	gnpnat1	glucosamine-phosphate N-acetyltransferase 1 [Source:ZFIN;Acc:ZDB-GENE-050522-450]	17:15205563-15212007	+	554143	NM_001024374			UDP-N-acetylglucosamine biosynthetic process [GO:0006048]	N-acetyltransferase activity [GO:0008080];glucosamine 6-phosphate N-acetyltransferase activity [GO:0004343]	cellular_component [GO:0005575]
ENSDARG00000043848	2111.01	2489.73	1.16	0.004101	72.6864	OK	68.8061	OK	77.5369	OK	59.7291	OK	61.8239	OK	48.2496	OK	49.6005	OK	59.7837	OK	90	danio_rerio	ENSDARG00000043848	sod1	superoxide dismutase 1, soluble [Source:ZFIN;Acc:ZDB-GENE-990415-258]	10:25732682-25737741	-	30553	NM_131294			oxidation-reduction process [GO:0055114];cellular oxidant detoxification [GO:0098869];neuron cellular homeostasis [GO:0070050];response to xenobiotic stimulus [GO:0009410];superoxide metabolic process [GO:0006801];removal of superoxide radicals [GO:0019430];response to metal ion [GO:0010038];response to methylmercury [GO:0051597]	metal ion binding [GO:0046872];oxidoreductase activity [GO:0016491];superoxide dismutase activity [GO:0004784];zinc ion binding [GO:0008270];copper ion binding [GO:0005507];antioxidant activity [GO:0016209]	cytoplasm [GO:0005737];nucleus [GO:0005634];extracellular space [GO:0005615]
ENSDARG00000041595	1492.65	1773.46	1.16	0.004184	21.9163	OK	28.8243	OK	28.5246	OK	25.761	OK	24.649	OK	26.0764	OK	19.7481	OK	22.1014	OK	90	danio_rerio	ENSDARG00000041595	ces3	carboxylesterase 3 [Source:ZFIN;Acc:ZDB-GENE-030131-9563]	18:17429188-17437240	+	560651	NM_001044936				hydrolase activity [GO:0016787]	motile cilium [GO:0031514]
ENSDARG00000039605	5662.41	6677.8	1.16	0.004392	37.7709	OK	34.4484	OK	36.5278	OK	30.6913	OK	36.3712	OK	28.25	OK	34.6102	OK	28.1303	OK	90	danio_rerio	ENSDARG00000039605	mat1a	methionine adenosyltransferase I, alpha [Source:ZFIN;Acc:ZDB-GENE-030131-6127]	13:18497928-18506252	-	334195	NM_199871			S-adenosylmethionine biosynthetic process [GO:0006556];one-carbon metabolic process [GO:0006730]	transferase activity [GO:0016740];nucleotide binding [GO:0000166];ATP binding [GO:0005524];metal ion binding [GO:0046872];methionine adenosyltransferase activity [GO:0004478]	cytosol [GO:0005829]
ENSDARG00000103658	950.63	1131.35	1.16	0.004445	0.448944	OK	0.638576	OK	0.683603	OK	0.573879	OK	0.388258	OK	0.406728	OK	0.519147	OK	0.360549	OK	90	danio_rerio	ENSDARG00000103658	hivep1	human immunodeficiency virus type I enhancer binding protein 1 [Source:ZFIN;Acc:ZDB-GENE-070912-512]	19:3443817-3547962	-	100000517					nucleic acid binding [GO:0003676];metal ion binding [GO:0046872];zinc ion binding [GO:0008270]
ENSDARG00000056767	733.73	865.95	1.16	0.004464	6.11676	OK	7.17642	OK	6.5865	OK	7.64984	OK	5.89232	OK	5.68508	OK	5.1716	OK	7.46575	OK	90	danio_rerio	ENSDARG00000056767	itgb3a	integrin beta 3a [Source:ZFIN;Acc:ZDB-GENE-071207-1]	3:19471303-19499876	+	564266	NM_001037235			cell adhesion [GO:0007155];integrin-mediated signaling pathway [GO:0007229];cell-matrix adhesion [GO:0007160];regulation of cell migration [GO:0030334];cell-substrate junction assembly [GO:0007044];angiogenesis involved in wound healing [GO:0060055];platelet aggregation [GO:0070527]	receptor activity [GO:0004872]	membrane [GO:0016020];integral component of membrane [GO:0016021];integrin complex [GO:0008305]
ENSDARG00000101135	771.41	916.14	1.16	0.004862	1.6389	OK	1.40585	OK	1.40144	OK	1.86415	OK	1.58907	OK	1.57402	OK	1.62464	OK	1.4613	OK	90	danio_rerio	ENSDARG00000101135		si:dkey-85k7.7 [Source:ZFIN;Acc:ZDB-GENE-040128-7]	7:21592999-21608008	+		NR_125779
ENSDARG00000062550	441.5	524.86	1.16	0.004926	2.02496	OK	1.95428	OK	2.28884	OK	2.19219	OK	1.58447	OK	2.27081	OK	1.6746	OK	1.94028	OK	90	danio_rerio	ENSDARG00000062550	rc3h1a	ring finger and CCCH-type domains 1a [Source:ZFIN;Acc:ZDB-GENE-050208-702]	22:15946852-15990001	+	568568	NM_001082859			posttranscriptional regulation of gene expression [GO:0010608];regulation of T cell proliferation [GO:0042129];regulation of T cell activation [GO:0050863]	metal ion binding [GO:0046872];mRNA 3'-UTR binding [GO:0003730]
ENSDARG00000075296	284.36	335.48	1.16	0.004944	1.11894	OK	1.04673	OK	1.08198	OK	1.0423	OK	0.961033	OK	1.17383	OK	0.96495	OK	1.15324	OK	90	danio_rerio	ENSDARG00000075296	fam83c	family with sequence similarity 83, member C [Source:ZFIN;Acc:ZDB-GENE-120201-3]	6:52468140-52484567	-	570133	NM_001326537
ENSDARG00000010658	1124.27	1341.56	1.16	0.005993	3.07742	OK	3.11162	OK	2.8812	OK	2.998	OK	2.61783	OK	2.02257	OK	2.78622	OK	2.10224	OK	90	danio_rerio	ENSDARG00000010658	insig1	insulin induced gene 1 [Source:ZFIN;Acc:ZDB-GENE-030131-6121]	7:40727700-40734700	-	334189	NM_199869			lipid metabolic process [GO:0006629];steroid metabolic process [GO:0008202];cholesterol metabolic process [GO:0008203]		membrane [GO:0016020];integral component of membrane [GO:0016021];endoplasmic reticulum [GO:0005783];endoplasmic reticulum membrane [GO:0005789]
ENSDARG00000077709	444.28	527.53	1.16	0.006035	0.535082	OK	0.494017	OK	0.694294	OK	0.47162	OK	0.498094	OK	0.478065	OK	0.491977	OK	0.428044	OK	90	danio_rerio	ENSDARG00000077709	iqsec2b	IQ motif and Sec7 domain 2b [Source:ZFIN;Acc:ZDB-GENE-081105-73]	8:36770782-36945585	+	797187				positive regulation of GTPase activity [GO:0043547];regulation of ARF protein signal transduction [GO:0032012];actin cytoskeleton organization [GO:0030036]	ARF guanyl-nucleotide exchange factor activity [GO:0005086]
ENSDARG00000073844	2.42	7.97	1.16	0.006229	0.175693	OK	0.042011	OK	0.075463	OK	0.096472	OK	0.03792	OK	0.033782	OK	0.008081	OK	0.113276	OK	90	danio_rerio	ENSDARG00000073844	si:dkey-85k7.10	si:dkey-85k7.10 [Source:ZFIN;Acc:ZDB-GENE-160728-49]	7:21654324-21658034	-	100004057					nucleic acid binding [GO:0003676];metal ion binding [GO:0046872];hydrolase activity [GO:0016787]
ENSDARG00000038643	884.62	1050.3	1.16	0.006832	11.2431	OK	7.73794	OK	7.97152	OK	7.81369	OK	9.81091	OK	7.05843	OK	10.8673	OK	5.99271	OK	90	danio_rerio	ENSDARG00000038643	alas2	aminolevulinate, delta-, synthase 2 [Source:ZFIN;Acc:ZDB-GENE-001229-1]	8:21321581-21338183	+	64607	NM_131682			metabolic process [GO:0008152];erythrocyte development [GO:0048821];biosynthetic process [GO:0009058];hemoglobin biosynthetic process [GO:0042541];embryonic hemopoiesis [GO:0035162];tetrapyrrole biosynthetic process [GO:0033014];heme biosynthetic process [GO:0006783];porphyrin-containing compound metabolic process [GO:0006778];protoporphyrinogen IX biosynthetic process [GO:0006782];response to hypoxia [GO:0001666];erythrocyte differentiation [GO:0030218];hemoglobin metabolic process [GO:0020027]	transferase activity [GO:0016740];catalytic activity [GO:0003824];transferase activity, transferring acyl groups [GO:0016746];pyridoxal phosphate binding [GO:0030170];5-aminolevulinate synthase activity [GO:0003870]	mitochondrion [GO:0005739];mitochondrial inner membrane [GO:0005743];mitochondrial matrix [GO:0005759]
ENSDARG00000061161	197.37	235.58	1.16	0.007254	3.75793	OK	3.50927	OK	3.45538	OK	3.49183	OK	2.91725	OK	2.37979	OK	2.55112	OK	3.36817	OK	90	danio_rerio	ENSDARG00000061161	ube2j2	ubiquitin-conjugating enzyme E2, J2 (UBC6 homolog, yeast) [Source:ZFIN;Acc:ZDB-GENE-070410-28]	23:36747893-36761829	-	100037384	NM_001089535			protein polyubiquitination [GO:0000209];ubiquitin-dependent ERAD pathway [GO:0030433]	ubiquitin protein ligase binding [GO:0031625];ubiquitin protein ligase activity [GO:0061630]	membrane [GO:0016020];integral component of membrane [GO:0016021];endoplasmic reticulum [GO:0005783]
ENSDARG00000053241	189.98	227.19	1.16	0.008509	1.64206	OK	1.70789	OK	1.4718	OK	1.57018	OK	1.19973	OK	1.51086	OK	1.46958	OK	1.58423	OK	90	danio_rerio	ENSDARG00000053241	sts	steroid sulfatase (microsomal), isozyme S [Source:ZFIN;Acc:ZDB-GENE-030717-5]	1:31319013-31344905	+	402795				metabolic process [GO:0008152]	catalytic activity [GO:0003824];sulfuric ester hydrolase activity [GO:0008484]	membrane [GO:0016020];integral component of membrane [GO:0016021]
ENSDARG00000022698	242.41	289.45	1.16	0.008884	2.87065	OK	2.28485	OK	2.16754	OK	2.52082	OK	2.31552	OK	2.10208	OK	2.29299	OK	1.95785	OK	90	danio_rerio	ENSDARG00000022698	lad1	ladinin [Source:ZFIN;Acc:ZDB-GENE-030616-268]	23:5754000-5785481	-	558327					structural molecule activity [GO:0005198]
ENSDARG00000087993	356.93	422.49	1.16	0.009047	2.302	OK	2.62598	OK	3.36527	OK	2.57861	OK	2.21936	OK	1.84474	OK	2.39558	OK	2.39021	OK	90	danio_rerio	ENSDARG00000087993	bada	BCL2-associated agonist of cell death a [Source:ZFIN;Acc:ZDB-GENE-030131-2378]	21:27152792-27154509	+	564921				apoptotic process [GO:0006915]
ENSDARG00000098096	190.88	226.65	1.16	0.009563	1.61813	OK	1.53576	OK	2.23014	OK	1.55782	OK	1.39666	OK	1.35296	OK	1.30879	OK	1.58409	OK	90	danio_rerio	ENSDARG00000098096		solute carrier family 12 (sodium/potassium/chloride transporter), member 1 [Source:ZFIN;Acc:ZDB-GENE-080130-3]	18:5593124-5613056	+					ion transport [GO:0006811];transmembrane transport [GO:0055085];transport [GO:0006810];chloride transport [GO:0006821];chloride transmembrane transport [GO:1902476]	transporter activity [GO:0005215];cation:chloride symporter activity [GO:0015377]	membrane [GO:0016020];integral component of membrane [GO:0016021];apical plasma membrane [GO:0016324]
ENSDARG00000043581	204.35	245.2	1.16	0.009673	1.74257	OK	1.82895	OK	1.69396	OK	1.26573	OK	1.40436	OK	1.49914	OK	1.5238	OK	1.51001	OK	90	danio_rerio	ENSDARG00000043581	gadd45aa	growth arrest and DNA-damage-inducible, alpha, a [Source:ZFIN;Acc:ZDB-GENE-040426-1501]	2:10497046-10500973	+	393548	NM_200576			regulation of cell cycle [GO:0051726];response to stress [GO:0006950];paraxial mesoderm development [GO:0048339];activation of MAPKKK activity [GO:0000185]		nucleus [GO:0005634];cytoplasm [GO:0005737]
ENSDARG00000075803	231.99	278.01	1.16	0.009706	1.02429	OK	1.32177	OK	0.909818	OK	1.3462	OK	1.26402	OK	0.741528	OK	1.0429	OK	0.86061	OK	90	danio_rerio	ENSDARG00000075803	slc41a2a	solute carrier family 41 (magnesium transporter), member 2a [Source:ZFIN;Acc:ZDB-GENE-130530-781]	25:28329449-28364025	+	564932				cation transmembrane transport [GO:0098655];cation transport [GO:0006812];transmembrane transport [GO:0055085]	cation transmembrane transporter activity [GO:0008324]	membrane [GO:0016020];integral component of membrane [GO:0016021];plasma membrane [GO:0005886]
ENSDARG00000104181	4219.51	4867.46	1.15	0	108.495	OK	114.396	OK	108.807	OK	109.888	OK	98.2832	OK	91.6528	OK	98.2509	OK	102.306	OK	90	danio_rerio	ENSDARG00000104181	tmsb1	thymosin beta 1 [Source:ZFIN;Acc:ZDB-GENE-030131-8575]	14:11760681-11765665	-	798430	NM_001165918			actin filament organization [GO:0007015]	actin monomer binding [GO:0003785]
ENSDARG00000013561	4114.71	4752.44	1.15	0	41.8396	OK	45.2538	OK	47.2627	OK	43.4116	OK	39.6105	OK	38.5258	OK	42.1901	OK	43.8838	OK	90	danio_rerio	ENSDARG00000013561	pgm1	phosphoglucomutase 1 [Source:ZFIN;Acc:ZDB-GENE-040426-1245]	6:32023269-32038311	-	394000	NM_201025			carbohydrate metabolic process [GO:0005975];organic substance metabolic process [GO:0071704];glucose metabolic process [GO:0006006];glycogen biosynthetic process [GO:0005978];galactose catabolic process [GO:0019388]	metal ion binding [GO:0046872];magnesium ion binding [GO:0000287];intramolecular transferase activity, phosphotransferases [GO:0016868];phosphoglucomutase activity [GO:0004614]	cytosol [GO:0005829]
ENSDARG00000037455	1534.6	1767.89	1.15	1e-06	1.28171	OK	1.37176	OK	1.20305	OK	1.35679	OK	1.16122	OK	0.944131	OK	1.33077	OK	1.31914	OK	90	danio_rerio	ENSDARG00000037455	ugt8	UDP glycosyltransferase 8 [Source:ZFIN;Acc:ZDB-GENE-060616-129]	1:19863130-19900841	-	553508	NM_001044325			metabolic process [GO:0008152]	transferase activity [GO:0016740];transferase activity, transferring glycosyl groups [GO:0016757];transferase activity, transferring hexosyl groups [GO:0016758]	membrane [GO:0016020];integral component of membrane [GO:0016021]
ENSDARG00000063911	40910.1	47450.7	1.15	2e-06	34.2816	OK	35.6397	OK	35.0523	OK	38.4359	OK	30.3268	OK	33.8264	OK	34.3682	OK	36.0733	OK	90	danio_rerio	ENSDARG00000063911	ATP6	ATP synthase 6, mitochondrial [Source:ZFIN;Acc:ZDB-GENE-011205-18]	MT:9052-9735	+	140519				transport [GO:0006810];ion transport [GO:0006811];ATP biosynthetic process [GO:0006754];ATP synthesis coupled proton transport [GO:0015986];proton transport [GO:0015992]	hydrogen ion transmembrane transporter activity [GO:0015078]	membrane [GO:0016020];integral component of membrane [GO:0016021];mitochondrion [GO:0005739];mitochondrial inner membrane [GO:0005743];proton-transporting ATP synthase complex, coupling factor F(o) [GO:0045263]
ENSDARG00000041703	2408.49	2781.32	1.15	8e-06	18.3417	OK	20.4573	OK	21.0165	OK	19.327	OK	18.5136	OK	16.4073	OK	17.9785	OK	18.085	OK	90	danio_rerio	ENSDARG00000041703	rrbp1b	ribosome binding protein 1b [Source:ZFIN;Acc:ZDB-GENE-030429-36]	22:25059254-25109607	+	567029	NM_199431			protein transport [GO:0015031];translation [GO:0006412]	receptor activity [GO:0004872]	membrane [GO:0016020];integral component of membrane [GO:0016021];integral component of endoplasmic reticulum membrane [GO:0030176];ribosome [GO:0005840]
ENSDARG00000028106	1624.28	1874.08	1.15	1.4e-05	22.4907	OK	24.5918	OK	20.5267	OK	23.6334	OK	21.7835	OK	19.634	OK	18.8127	OK	20.3864	OK	90	danio_rerio	ENSDARG00000028106	glrx	glutaredoxin (thioltransferase) [Source:ZFIN;Acc:ZDB-GENE-041010-11]	21:11683700-11689472	+	449769	NM_001005942			cell redox homeostasis [GO:0045454];oxidation-reduction process [GO:0055114]	electron carrier activity [GO:0009055];protein disulfide oxidoreductase activity [GO:0015035]	cellular_component [GO:0005575];cell [GO:0005623]
ENSDARG00000013095	1155.8	1345.68	1.15	3.5e-05	6.73218	OK	7.79733	OK	8.38071	OK	7.93538	OK	7.26187	OK	6.77359	OK	6.65825	OK	6.56565	OK	90	danio_rerio	ENSDARG00000013095	gclc	glutamate-cysteine ligase, catalytic subunit [Source:ZFIN;Acc:ZDB-GENE-030131-5056]	13:2261361-2296388	-	326857	NM_199277			glutathione biosynthetic process [GO:0006750];negative regulation of transcription, DNA-templated [GO:0045892];negative regulation of apoptotic process [GO:0043066];regulation of blood vessel size [GO:0050880];cysteine metabolic process [GO:0006534];glutamate metabolic process [GO:0006536];response to oxidative stress [GO:0006979];response to heat [GO:0009408];response to hormone [GO:0009725];cell redox homeostasis [GO:0045454]	ligase activity [GO:0016874];magnesium ion binding [GO:0000287];glutamate-cysteine ligase activity [GO:0004357];ADP binding [GO:0043531];glutamate binding [GO:0016595];coenzyme binding [GO:0050662]	glutamate-cysteine ligase complex [GO:0017109]
ENSDARG00000075164	1164.72	1350.29	1.15	5.8e-05	6.60544	OK	7.35029	OK	6.44799	OK	6.70001	OK	6.46616	OK	5.55184	OK	6.45949	OK	6.25016	OK	90	danio_rerio	ENSDARG00000075164	mylk5	myosin, light chain kinase 5 [Source:ZFIN;Acc:ZDB-GENE-050309-74]	3:31530125-31570239	+	100003770				protein phosphorylation [GO:0006468];phosphorylation [GO:0016310]	protein kinase activity [GO:0004672];ATP binding [GO:0005524];kinase activity [GO:0016301];nucleotide binding [GO:0000166];protein serine/threonine kinase activity [GO:0004674]	cellular_component [GO:0005575]
ENSDARG00000067796	955.36	1108.71	1.15	8.2e-05	9.95697	OK	9.88516	OK	9.85495	OK	9.35444	OK	8.87901	OK	8.69296	OK	8.61266	OK	9.47017	OK	90	danio_rerio	ENSDARG00000067796	clpxb	caseinolytic mitochondrial matrix peptidase chaperone subunit b [Source:ZFIN;Acc:ZDB-GENE-130404-1]	25:35070292-35094948	-	100332309				proteolysis [GO:0006508];protein catabolic process [GO:0030163];protein folding [GO:0006457]	ATP binding [GO:0005524];ATP-dependent peptidase activity [GO:0004176];unfolded protein binding [GO:0051082]	mitochondrial matrix [GO:0005759]
ENSDARG00000056550	836.63	968.94	1.15	0.000115	5.58268	OK	5.38885	OK	5.57686	OK	4.48557	OK	4.51498	OK	4.81032	OK	4.93509	OK	4.39026	OK	90	danio_rerio	ENSDARG00000056550	tango2	transport and golgi organization 2 homolog (Drosophila) [Source:ZFIN;Acc:ZDB-GENE-040808-42]	5:26086486-26122523	+	445324	NM_001003781			biological_process [GO:0008150]	molecular_function [GO:0003674]	cellular_component [GO:0005575]
ENSDARG00000075666	2163.06	2519.84	1.15	0.000133	6.96791	OK	8.22919	OK	7.33811	OK	6.16762	OK	6.87899	OK	5.3619	OK	5.83155	OK	5.81588	OK	90	danio_rerio	ENSDARG00000075666	tsc22d3	TSC22 domain family, member 3 [Source:ZFIN;Acc:ZDB-GENE-040426-1433]	14:27700651-27703881	-	393541	NM_200569			regulation of transcription, DNA-templated [GO:0006355];positive regulation of BMP signaling pathway [GO:0030513];brain development [GO:0007420];dorsal/ventral pattern formation [GO:0009953];negative regulation of activation-induced cell death of T cells [GO:0070236]	transcription factor activity, sequence-specific DNA binding [GO:0003700]	cytoplasm [GO:0005737];nucleus [GO:0005634]
ENSDARG00000074807	833.18	964.59	1.15	0.000178	3.86622	OK	3.68935	OK	3.87951	OK	3.78525	OK	3.55974	OK	3.43034	OK	3.19693	OK	3.71604	OK	90	danio_rerio	ENSDARG00000074807	tbrg4	transforming growth factor beta regulator 4 [Source:ZFIN;Acc:ZDB-GENE-091020-8]	16:27725383-27743307	-	562388				protein phosphorylation [GO:0006468]	protein kinase activity [GO:0004672]
ENSDARG00000018814	730.92	852.28	1.15	0.000181	3.2141	OK	3.84414	OK	3.20574	OK	3.27312	OK	3.3069	OK	3.14693	OK	3.27825	OK	3.46096	OK	90	danio_rerio	ENSDARG00000018814	esrp2	epithelial splicing regulatory protein 2 [Source:ZFIN;Acc:ZDB-GENE-030131-9824]	7:34523352-34550359	+	572992	NM_199272			regulation of RNA splicing [GO:0043484]	nucleic acid binding [GO:0003676];RNA binding [GO:0003723]
ENSDARG00000056532	831.68	969.88	1.15	0.000219	9.21476	OK	11.0312	OK	9.92816	OK	9.34985	OK	9.28643	OK	9.00323	OK	8.06972	OK	8.42783	OK	90	danio_rerio	ENSDARG00000056532	serinc2	serine incorporator 2 [Source:ZFIN;Acc:ZDB-GENE-041111-296]	19:15504001-15516356	-	569338	NM_001045182			L-serine transport [GO:0015825]	L-serine transmembrane transporter activity [GO:0015194]	membrane [GO:0016020];integral component of membrane [GO:0016021]
ENSDARG00000077967	1816.24	2119.25	1.15	0.000243	15.4614	OK	17.9236	OK	14.6474	OK	13.248	OK	9.28088	OK	23.0327	OK	12.3624	OK	14.5276	OK	90	danio_rerio	ENSDARG00000077967	si:ch211-140m22.7	si:ch211-140m22.7 [Source:ZFIN;Acc:ZDB-GENE-070912-73]	9:19678435-19700065	+	570370	NM_001256697;NR_137292;NM_001328145			ATP synthesis coupled proton transport [GO:0015986]	hydrogen ion transmembrane transporter activity [GO:0015078]	mitochondrial proton-transporting ATP synthase complex, coupling factor F(o) [GO:0000276]
ENSDARG00000013961	3376.69	3929.7	1.15	0.000262	3.05159	OK	3.49085	OK	3.40082	OK	2.94663	OK	2.7994	OK	2.67441	OK	2.92719	OK	2.60649	OK	90	danio_rerio	ENSDARG00000013961	slc31a1	solute carrier family 31 (copper transporter), member 1 [Source:ZFIN;Acc:ZDB-GENE-040415-3]	5:56658318-56684698	+	403028	NM_001320405;NM_205717			hypotonic salinity response [GO:0042539];cellular response to estrogen stimulus [GO:0071391];response to copper ion [GO:0046688];copper ion transmembrane transport [GO:0035434];copper ion transport [GO:0006825]	copper ion transmembrane transporter activity [GO:0005375]	membrane [GO:0016020];integral component of membrane [GO:0016021]
ENSDARG00000055620	780.79	904.98	1.15	0.000337	8.69763	OK	9.0268	OK	10.389	OK	9.87131	OK	7.77347	OK	8.06337	OK	8.52351	OK	9.06317	OK	90	danio_rerio	ENSDARG00000055620	acad9	acyl-CoA dehydrogenase family, member 9 [Source:ZFIN;Acc:ZDB-GENE-060616-196]	11:26448366-26463995	-	724002	NM_001045307			metabolic process [GO:0008152];oxidation-reduction process [GO:0055114]	oxidoreductase activity [GO:0016491];flavin adenine dinucleotide binding [GO:0050660];acyl-CoA dehydrogenase activity [GO:0003995];oxidoreductase activity, acting on the CH-CH group of donors [GO:0016627]
ENSDARG00000063509	710.67	827.5	1.15	0.000482	2.64463	OK	2.37187	OK	3.04639	OK	3.25599	OK	1.90367	OK	2.08064	OK	2.54226	OK	2.22116	OK	90	danio_rerio	ENSDARG00000063509	lrrc58b	leucine rich repeat containing 58b [Source:ZFIN;Acc:ZDB-GENE-050309-29]	9:9741188-9754175	-	564300				biological_process [GO:0008150]	molecular_function [GO:0003674]	cellular_component [GO:0005575]
ENSDARG00000078797	715.27	830.08	1.15	0.000501	2.00532	OK	1.99944	OK	2.03617	OK	2.06454	OK	1.92891	OK	1.60722	OK	1.77314	OK	1.86729	OK	90	danio_rerio	ENSDARG00000078797	dennd3a	DENN/MADD domain containing 3a [Source:ZFIN;Acc:ZDB-GENE-091230-6]	19:1743257-1792282	+	797970
ENSDARG00000052371	663.11	772.85	1.15	0.000502	6.6291	OK	6.78303	OK	6.93664	OK	6.55602	OK	7.66794	OK	6.00092	OK	6.60651	OK	7.22523	OK	90	danio_rerio	ENSDARG00000052371	higd2a	HIG1 hypoxia inducible domain family, member 2A [Source:ZFIN;Acc:ZDB-GENE-050417-119]	14:45863938-45866932	+	550334	NM_001017641			biological_process [GO:0008150]	molecular_function [GO:0003674]	membrane [GO:0016020];integral component of membrane [GO:0016021]
ENSDARG00000058666	486.16	565.58	1.15	0.000811	5.99945	OK	6.64287	OK	7.05516	OK	4.73307	OK	5.13779	OK	4.7412	OK	4.68968	OK	5.41368	OK	90	danio_rerio	ENSDARG00000058666	dennd2da	DENN/MADD domain containing 2Da [Source:ZFIN;Acc:ZDB-GENE-061013-542]	8:12951667-12991592	-	768151	NM_001077294			biological_process [GO:0008150]	molecular_function [GO:0003674]	cellular_component [GO:0005575]
ENSDARG00000098162	995.73	1162.99	1.15	0.001036	1.07107	OK	1.07376	OK	1.19564	OK	1.37314	OK	0.896635	OK	1.31498	OK	1.15995	OK	1.21411	OK	90	danio_rerio	ENSDARG00000098162	zgc:77748	zgc:77748 [Source:ZFIN;Acc:ZDB-GENE-040426-1864]	3:13319592-13323085	+	393832	NM_200858					membrane [GO:0016020];integral component of membrane [GO:0016021]
ENSDARG00000012076	52742.2	61265.3	1.15	0.001141	524.792	OK	524.486	OK	526.547	OK	571.437	OK	560.315	OK	457.845	OK	459.94	OK	478.564	OK	90	danio_rerio	ENSDARG00000012076	apoa1a	apolipoprotein A-Ia [Source:ZFIN;Acc:ZDB-GENE-990415-14]	5:37378348-37381368	+	30355	NM_131128			transport [GO:0006810];lipid metabolic process [GO:0006629];lipid transport [GO:0006869];steroid metabolic process [GO:0008202];lipoprotein metabolic process [GO:0042157];cholesterol metabolic process [GO:0008203];cholesterol biosynthetic process [GO:0006695];cholesterol efflux [GO:0033344];positive regulation of cholesterol esterification [GO:0010873];positive regulation of triglyceride catabolic process [GO:0010898];triglyceride catabolic process [GO:0019433];regulation of intestinal cholesterol absorption [GO:0030300];neuron projection regeneration [GO:0031102];phospholipid efflux [GO:0033700];very-low-density lipoprotein particle remodeling [GO:0034372];high-density lipoprotein particle assembly [GO:0034380];cholesterol homeostasis [GO:0042632];reverse cholesterol transport [GO:0043691];positive regulation of fatty acid biosynthetic process [GO:0045723];phosphatidylcholine metabolic process [GO:0046470];positive regulation of lipoprotein lipase activity [GO:0051006];triglyceride homeostasis [GO:0070328]	lipid binding [GO:0008289];cholesterol binding [GO:0015485];cholesterol transporter activity [GO:0017127];phosphatidylcholine binding [GO:0031210];phosphatidylcholine-sterol O-acyltransferase activator activity [GO:0060228]	extracellular region [GO:0005576];high-density lipoprotein particle [GO:0034364];blood microparticle [GO:0072562];chylomicron [GO:0042627]
ENSDARG00000025338	1216.27	1413.46	1.15	0.0012	13.5681	OK	13.9492	OK	14.6492	OK	12.6232	OK	13.4485	OK	12.3256	OK	13.2635	OK	11.1728	OK	90	danio_rerio	ENSDARG00000025338	hagh	hydroxyacylglutathione hydrolase [Source:ZFIN;Acc:ZDB-GENE-030131-8921]	3:18624771-18642794	-	336977	NM_200043			methylglyoxal catabolic process to D-lactate via S-lactoyl-glutathione [GO:0019243]	metal ion binding [GO:0046872];hydrolase activity [GO:0016787];hydroxyacylglutathione hydrolase activity [GO:0004416]	cytoplasm [GO:0005737];mitochondrion [GO:0005739];mitochondrial matrix [GO:0005759]
ENSDARG00000017320	1065.55	1237.75	1.15	0.001229	10.883	OK	12.7485	OK	11.2348	OK	12.2256	OK	10.4329	OK	10.2928	OK	10.6266	OK	12.4211	OK	90	danio_rerio	ENSDARG00000017320	f11r.1	F11 receptor, tandem duplicate 1 [Source:ZFIN;Acc:ZDB-GENE-030131-2416]	5:29231042-29248626	+	323696	NM_001004667			posterior lateral line development [GO:0048916];hematopoietic or lymphoid organ development [GO:0048534];regulation of hematopoietic stem cell differentiation [GO:1902036]	protein heterodimerization activity [GO:0046982]	membrane [GO:0016020];integral component of membrane [GO:0016021]
ENSDARG00000060438	415.77	486.26	1.15	0.001365	1.88083	OK	2.41931	OK	2.08822	OK	1.95006	OK	1.84982	OK	1.98864	OK	2.00559	OK	2.03884	OK	90	danio_rerio	ENSDARG00000060438	tbl1x	transducin (beta)-like 1X-linked [Source:ZFIN;Acc:ZDB-GENE-070209-131]	9:55503475-55539236	-	560294	NM_001082994			negative regulation of nucleic acid-templated transcription [GO:1903507];regulation of transcription from RNA polymerase II promoter [GO:0006357];histone deacetylation [GO:0016575]	transcription corepressor activity [GO:0003714]	histone deacetylase complex [GO:0000118]
ENSDARG00000038737	1661.46	1924.5	1.15	0.001413	6.1639	OK	6.30879	OK	6.45619	OK	4.95876	OK	5.59576	OK	5.10174	OK	5.46146	OK	5.00052	OK	90	danio_rerio	ENSDARG00000038737	phf20b	PHD finger protein 20, b [Source:ZFIN;Acc:ZDB-GENE-040822-33]	23:15236719-15280742	-	445482	NM_001004114			regulation of transcription, DNA-templated [GO:0006355];histone H4-K16 acetylation [GO:0043984];histone H4-K5 acetylation [GO:0043981];histone H4-K8 acetylation [GO:0043982]	nucleic acid binding [GO:0003676];metal ion binding [GO:0046872];histone acetyltransferase activity (H4-K5 specific) [GO:0043995];histone acetyltransferase activity (H4-K8 specific) [GO:0043996];histone acetyltransferase activity (H4-K16 specific) [GO:0046972]	nucleus [GO:0005634];histone acetyltransferase complex [GO:0000123]
ENSDARG00000099566	1321.67	1543.87	1.15	0.001544	4.68516	OK	4.78593	OK	4.82059	OK	4.09209	OK	3.85054	OK	3.86175	OK	4.3327	OK	3.93552	OK	90	danio_rerio	ENSDARG00000099566	lmbrd2a	LMBR1 domain containing 2a [Source:ZFIN;Acc:ZDB-GENE-050417-32]	5:7691435-7735090	+	550238	NM_001327914			biological_process [GO:0008150]	molecular_function [GO:0003674]	membrane [GO:0016020];integral component of membrane [GO:0016021]
ENSDARG00000003584	749.41	872.96	1.15	0.001617	5.46198	OK	6.17421	OK	5.48195	OK	4.57804	OK	4.75839	OK	5.22101	OK	5.52794	OK	5.06914	OK	90	danio_rerio	ENSDARG00000003584	pla2g7	phospholipase A2, group VII (platelet-activating factor acetylhydrolase, plasma) [Source:ZFIN;Acc:ZDB-GENE-040426-2248]	20:35558857-35568200	-	406470	NM_213189			lipid metabolic process [GO:0006629];lipid catabolic process [GO:0016042]	hydrolase activity [GO:0016787];1-alkyl-2-acetylglycerophosphocholine esterase activity [GO:0003847]
ENSDARG00000010752	375	436.87	1.15	0.001811	1.63514	OK	1.84275	OK	1.77166	OK	1.92208	OK	1.82856	OK	1.54849	OK	1.56975	OK	1.6166	OK	90	danio_rerio	ENSDARG00000010752	acsl4b	acyl-CoA synthetase long-chain family member 4b [Source:ZFIN;Acc:ZDB-GENE-030131-6493]	5:23014599-23070434	-	334561	NM_001099739			metabolic process [GO:0008152]	catalytic activity [GO:0003824]
ENSDARG00000035563	518.13	602.32	1.15	0.001937	0.320639	OK	0.346434	OK	0.389121	OK	0.249685	OK	0.161756	OK	0.364396	OK	0.279254	OK	0.329043	OK	90	danio_rerio	ENSDARG00000035563	znf703	zinc finger protein 703 [Source:ZFIN;Acc:ZDB-GENE-010717-1]	5:23826183-23829884	-	114429	NM_131822			multicellular organism development [GO:0007275];transcription, DNA-templated [GO:0006351];regulation of transcription, DNA-templated [GO:0006355];brain development [GO:0007420];negative regulation of transcription, DNA-templated [GO:0045892];determination of left/right symmetry [GO:0007368];cilium assembly [GO:0060271];hindbrain development [GO:0030902];embryonic camera-type eye morphogenesis [GO:0048596];regulation of canonical Wnt signaling pathway [GO:0060828];positive regulation of cell migration [GO:0030335];regulation of transforming growth factor beta receptor signaling pathway [GO:0017015];positive regulation of histone deacetylation [GO:0031065];negative regulation of homotypic cell-cell adhesion [GO:0034111];adherens junction assembly [GO:0034333]	nucleic acid binding [GO:0003676];metal ion binding [GO:0046872];protein binding [GO:0005515];DNA binding [GO:0003677]	cytoplasm [GO:0005737];nucleus [GO:0005634];nuclear matrix [GO:0016363]
ENSDARG00000062864	651.06	761.75	1.15	0.002024	3.73262	OK	3.39017	OK	3.74788	OK	3.52236	OK	3.83241	OK	2.72706	OK	3.18103	OK	3.08977	OK	90	danio_rerio	ENSDARG00000062864	gk5	glycerol kinase 5 (putative) [Source:ZFIN;Acc:ZDB-GENE-061110-49]	2:16983648-17026045	+	777765	NM_001077803			phosphorylation [GO:0016310];carbohydrate metabolic process [GO:0005975]	transferase activity [GO:0016740];kinase activity [GO:0016301];phosphotransferase activity, alcohol group as acceptor [GO:0016773]
ENSDARG00000054031	728.4	851.51	1.15	0.002108	1.02215	OK	1.06909	OK	1.16283	OK	1.15628	OK	0.838787	OK	1.23584	OK	0.891629	OK	1.07069	OK	90	danio_rerio	ENSDARG00000054031	mxd4	MAX dimerization protein 4 [Source:ZFIN;Acc:ZDB-GENE-050208-44]	1:25378155-25402858	+	559531				biological_process [GO:0008150]	protein dimerization activity [GO:0046983]	cellular_component [GO:0005575]
ENSDARG00000069433	551.89	641.28	1.15	0.002441	5.71038	OK	5.64209	OK	4.33357	OK	4.90131	OK	5.36716	OK	4.82977	OK	3.5612	OK	4.88444	OK	90	danio_rerio	ENSDARG00000069433	tnk1	tyrosine kinase, non-receptor, 1 [Source:ZFIN;Acc:ZDB-GENE-030131-7427]	7:26274297-26293591	+	565029	NM_001080017			protein phosphorylation [GO:0006468];cell migration [GO:0016477];regulation of cell proliferation [GO:0042127];cell differentiation [GO:0030154];transmembrane receptor protein tyrosine kinase signaling pathway [GO:0007169];peptidyl-tyrosine autophosphorylation [GO:0038083];innate immune response [GO:0045087];phosphorylation [GO:0016310]	protein kinase activity [GO:0004672];ATP binding [GO:0005524];protein tyrosine kinase activity [GO:0004713];receptor binding [GO:0005102];non-membrane spanning protein tyrosine kinase activity [GO:0004715];transferase activity [GO:0016740];nucleotide binding [GO:0000166];kinase activity [GO:0016301]	extrinsic component of cytoplasmic side of plasma membrane [GO:0031234]
ENSDARG00000045493	365.98	427.06	1.15	0.002656	3.26943	OK	3.87601	OK	3.22532	OK	3.77155	OK	2.70259	OK	3.21187	OK	2.87978	OK	3.19898	OK	90	danio_rerio	ENSDARG00000045493	slc35e3	solute carrier family 35, member E3 [Source:ZFIN;Acc:ZDB-GENE-041210-186]	4:23396582-23401420	+	563675	NM_001030179					membrane [GO:0016020];integral component of membrane [GO:0016021]
ENSDARG00000092499	425.33	493.98	1.15	0.003038	2.05823	OK	2.37377	OK	2.66256	OK	2.44288	OK	2.02201	OK	2.21823	OK	2.15839	OK	2.20082	OK	90	danio_rerio	ENSDARG00000092499	si:ch211-183d21.1	si:ch211-183d21.1 [Source:ZFIN;Acc:ZDB-GENE-030131-8516]	24:37518815-37541346	+	571430						membrane [GO:0016020];integral component of membrane [GO:0016021]
ENSDARG00000045075	554.64	643.9	1.15	0.003421	8.09054	OK	8.79555	OK	7.79824	OK	7.32177	OK	7.48736	OK	6.5126	OK	5.85439	OK	6.5392	OK	90	danio_rerio	ENSDARG00000045075	tmem106a	transmembrane protein 106A [Source:ZFIN;Acc:ZDB-GENE-030131-5129]	12:27139852-27145672	+	407612	NM_001128676					membrane [GO:0016020];integral component of membrane [GO:0016021]
ENSDARG00000016771	32759.1	38201.7	1.15	0.003754	435.079	OK	440.846	OK	480.522	OK	438.77	OK	460.013	OK	366.2	OK	431.963	OK	362.245	OK	90	danio_rerio	ENSDARG00000016771		transferrin-a [Source:ZFIN;Acc:ZDB-GENE-980526-35]	2:17112044-17123598	+		NM_001291499			response to bacterium [GO:0009617];hemoglobin biosynthetic process [GO:0042541];iron ion transport [GO:0006826];transport [GO:0006810];ion transport [GO:0006811];iron ion homeostasis [GO:0055072]	metal ion binding [GO:0046872]	extracellular region [GO:0005576];extracellular space [GO:0005615]
ENSDARG00000052279	966.21	1133.47	1.15	0.003763	6.62564	OK	6.66002	OK	6.30852	OK	5.44942	OK	5.8816	OK	5.50082	OK	5.80522	OK	5.03141	OK	90	danio_rerio	ENSDARG00000052279	osgn1	oxidative stress induced growth inhibitor 1 [Source:ZFIN;Acc:ZDB-GENE-040426-864]	6:50696162-50705470	-	393155	NM_200186			oxidation-reduction process [GO:0055114];positive regulation of apoptotic process [GO:0043065];negative regulation of cell growth [GO:0030308]	oxidoreductase activity [GO:0016491];growth factor activity [GO:0008083]	cellular_component [GO:0005575]
ENSDARG00000026629	687.01	807.41	1.15	0.004228	13.8558	OK	15.1959	OK	10.637	OK	12.2683	OK	10.8993	OK	11.133	OK	11.3571	OK	11.3598	OK	90	danio_rerio	ENSDARG00000026629	gmds	GDP-mannose 4,6-dehydratase [Source:ZFIN;Acc:ZDB-GENE-050419-45]	20:26809915-26923467	-	393461	NM_001102475;NM_200489			fucosylation [GO:0036065];Notch signaling pathway [GO:0007219];retina layer formation [GO:0010842];dorsal motor nucleus of vagus nerve development [GO:0021744];vagus nerve development [GO:0021564];GDP-mannose metabolic process [GO:0019673];'de novo' GDP-L-fucose biosynthetic process [GO:0042351]	fucosyltransferase activity [GO:0008417];GDP-mannose 4,6-dehydratase activity [GO:0008446];NADP+ binding [GO:0070401]	cellular_component [GO:0005575]
ENSDARG00000045516	3005.48	3537.81	1.15	0.004816	24.6058	OK	25.0217	OK	24.9756	OK	22.6751	OK	25.1193	OK	20.9969	OK	22.3788	OK	18.186	OK	90	danio_rerio	ENSDARG00000045516	itih2	inter-alpha-trypsin inhibitor heavy chain 2 [Source:ZFIN;Acc:ZDB-GENE-040426-1942]	4:25198714-25228684	-	406280	NM_001327825;NM_213007			negative regulation of endopeptidase activity [GO:0010951];hyaluronan metabolic process [GO:0030212]	serine-type endopeptidase inhibitor activity [GO:0004867]
ENSDARG00000030933	305.57	357.16	1.15	0.005087	0.976551	OK	0.892931	OK	0.998316	OK	0.906112	OK	0.899338	OK	0.717719	OK	0.980656	OK	0.690866	OK	90	danio_rerio	ENSDARG00000030933	ksr1b	kinase suppressor of ras 1b [Source:ZFIN;Acc:ZDB-GENE-040724-45]	15:31189862-31266560	-	556779				protein phosphorylation [GO:0006468];intracellular signal transduction [GO:0035556];Ras protein signal transduction [GO:0007265];positive regulation of MAPK cascade [GO:0043410]	metal ion binding [GO:0046872];protein kinase activity [GO:0004672];ATP binding [GO:0005524];signal transducer activity [GO:0004871]	intracellular [GO:0005622];endoplasmic reticulum [GO:0005783];membrane [GO:0016020]
ENSDARG00000103929	293.18	344.12	1.15	0.007299	1.92923	OK	2.01007	OK	1.61488	OK	1.85826	OK	1.54403	OK	1.62396	OK	1.81765	OK	1.87401	OK	90	danio_rerio	ENSDARG00000103929	ildr1a	immunoglobulin-like domain containing receptor 1a [Source:ZFIN;Acc:ZDB-GENE-040426-1412]	1:44839-50247	-	393364	NM_200393				molecular_function [GO:0003674]	membrane [GO:0016020];integral component of membrane [GO:0016021]
ENSDARG00000017246	1688.04	1981.59	1.15	0.007505	19.7674	OK	20.6908	OK	21.235	OK	21.7912	OK	16.5304	OK	15.6041	OK	14.9123	OK	22.3584	OK	90	danio_rerio	ENSDARG00000017246		periaxin [Source:ZFIN;Acc:ZDB-GENE-030131-5790]	18:46224211-46243758	-
ENSDARG00000004262	320	377.45	1.15	0.007625	2.90374	OK	3.32491	OK	3.6169	OK	3.2468	OK	2.78012	OK	2.10684	OK	4.00437	OK	2.93075	OK	90	danio_rerio	ENSDARG00000004262	cyp46a1.2;cyp46a1.4;zgc:123299	cytochrome P450, family 46, subfamily A, polypeptide 1, tandem duplicate 4 [Source:ZFIN;Acc:ZDB-GENE-040426-1224]	20:5192739-5223338	-	393433;393451;641477	NM_200461;NM_200479			oxidation-reduction process [GO:0055114]	iron ion binding [GO:0005506];heme binding [GO:0020037];oxidoreductase activity, acting on paired donors, with incorporation or reduction of molecular oxygen [GO:0016705]	membrane [GO:0016020];integral component of membrane [GO:0016021]
ENSDARG00000006508	387.09	452.78	1.15	0.007733	3.04288	OK	3.07297	OK	2.86932	OK	2.81127	OK	2.63949	OK	2.44445	OK	2.6633	OK	2.33058	OK	90	danio_rerio	ENSDARG00000006508	pip5k1bb	phosphatidylinositol-4-phosphate 5-kinase, type I, beta b [Source:ZFIN;Acc:ZDB-GENE-040912-141]	8:11196463-11286438	-	447840	NM_001004579			phosphorylation [GO:0016310];phosphatidylinositol metabolic process [GO:0046488];phosphatidylinositol phosphorylation [GO:0046854]	transferase activity [GO:0016740];nucleotide binding [GO:0000166];ATP binding [GO:0005524];kinase activity [GO:0016301];phosphatidylinositol phosphate kinase activity [GO:0016307]	cellular_component [GO:0005575]
ENSDARG00000036588	841.13	993.67	1.15	0.007789	8.51409	OK	8.95456	OK	8.16763	OK	6.19612	OK	7.3642	OK	7.14181	OK	7.33137	OK	6.60609	OK	90	danio_rerio	ENSDARG00000036588	mhc1zba;mhc1zha	major histocompatibility complex class I ZBA [Source:ZFIN;Acc:ZDB-GENE-040426-2149]	1:46464192-46470764	-	791453;102467221	NM_001110118					membrane [GO:0016020];integral component of membrane [GO:0016021];plasma membrane [GO:0005886]
ENSDARG00000061177	232.81	274.83	1.15	0.007791	1.69166	OK	1.80111	OK	1.72151	OK	1.62526	OK	1.54309	OK	1.51829	OK	1.45969	OK	1.49418	OK	90	danio_rerio	ENSDARG00000061177	mov10b.1	Moloney leukemia virus 10b, tandem duplicate 1 [Source:ZFIN;Acc:ZDB-GENE-030131-9089]	8:27640105-27667956	-	556024	NM_001044342			gene silencing by RNA [GO:0031047];mRNA cleavage involved in gene silencing by miRNA [GO:0035279]	nucleotide binding [GO:0000166];ATP binding [GO:0005524];RNA binding [GO:0003723];hydrolase activity [GO:0016787];helicase activity [GO:0004386]	cytoplasm [GO:0005737];P-body [GO:0000932]
ENSDARG00000105323	486.17	569.71	1.15	0.00859	1.24475	OK	1.67621	OK	1.47303	OK	1.41465	OK	0.954074	OK	1.37307	OK	1.36313	OK	1.26368	OK	90	danio_rerio	ENSDARG00000105323	si:ch1073-456m8.1	si:ch1073-456m8.1 [Source:ZFIN;Acc:ZDB-GENE-160114-79]	11:222894-232327	-	103911796
ENSDARG00000071345	259.38	306.94	1.15	0.008654	4.43889	OK	4.84253	OK	5.85497	OK	5.40687	OK	3.85964	OK	4.14421	OK	4.79988	OK	4.74024	OK	90	danio_rerio	ENSDARG00000071345	mgst2	microsomal glutathione S-transferase 2 [Source:ZFIN;Acc:ZDB-GENE-060616-94]	14:47229411-47232807	+	723997	NM_001045302			cellular oxidant detoxification [GO:0098869];positive regulation of catalytic activity [GO:0043085];leukotriene biosynthetic process [GO:0019370];leukotriene metabolic process [GO:0006691]	enzyme activator activity [GO:0008047];glutathione transferase activity [GO:0004364];glutathione peroxidase activity [GO:0004602];leukotriene-C4 synthase activity [GO:0004464]	membrane [GO:0016020];integral component of membrane [GO:0016021];endoplasmic reticulum [GO:0005783];nuclear envelope [GO:0005635]
ENSDARG00000076861	259.28	303.09	1.15	0.008872	1.29972	OK	1.69307	OK	1.35817	OK	1.38376	OK	1.33072	OK	1.22853	OK	1.49266	OK	1.18901	OK	90	danio_rerio	ENSDARG00000076861	tmem79b	transmembrane protein 79b [Source:ZFIN;Acc:ZDB-GENE-120807-1]	16:30396152-30404580	+	100330782				establishment of skin barrier [GO:0061436];cornification [GO:0070268]		membrane [GO:0016020];integral component of membrane [GO:0016021];trans-Golgi network membrane [GO:0032588]
ENSDARG00000099966	1909.62	2252.73	1.15	0.009111	4.54786	OK	4.56311	OK	6.55607	OK	5.11559	OK	5.06925	OK	4.11011	OK	4.35794	OK	4.69129	OK	90	danio_rerio	ENSDARG00000099966	polr2a	polymerase (RNA) II (DNA directed) polypeptide A [Source:ZFIN;Acc:ZDB-GENE-041008-78]	12:22438848-22452078	+	553347				transcription, DNA-templated [GO:0006351];transcription from RNA polymerase II promoter [GO:0006366]	transferase activity [GO:0016740];DNA binding [GO:0003677];DNA-directed 5'-3' RNA polymerase activity [GO:0003899];nucleotidyltransferase activity [GO:0016779]	DNA-directed RNA polymerase II, core complex [GO:0005665]
ENSDARG00000026224	227.63	268.56	1.15	0.009499	1.55955	OK	1.35001	OK	1.42092	OK	1.1052	OK	1.37809	OK	1.08663	OK	1.3734	OK	1.25337	OK	90	danio_rerio	ENSDARG00000026224	fanci	Fanconi anemia, complementation group I [Source:ZFIN;Acc:ZDB-GENE-030131-2905]	25:8370497-8402103	+	324185	NM_001077312			DNA repair [GO:0006281];mitotic G2 DNA damage checkpoint [GO:0007095]	DNA polymerase binding [GO:0070182]	cellular_component [GO:0005575]
ENSDARG00000086481	221.23	261.73	1.15	0.009828	4.54185	OK	5.83018	OK	4.74439	OK	4.37178	OK	4.93229	OK	3.66231	OK	4.95471	OK	4.26439	OK	90	danio_rerio	ENSDARG00000086481		monoacylglycerol O-acyltransferase 3a [Source:ZFIN;Acc:ZDB-GENE-080305-11]	23:45000523-45011046	-		NM_001122623				transferase activity, transferring acyl groups other than amino-acyl groups [GO:0016747]	cellular_component [GO:0005575]
ENSDARG00000062054	3112.23	3571.57	1.14	2e-06	18.6846	OK	19.9412	OK	19.5817	OK	19.9477	OK	18.1803	OK	17.3575	OK	17.4161	OK	19.3615	OK	90	danio_rerio	ENSDARG00000062054	cpt1ab	carnitine palmitoyltransferase 1Ab (liver) [Source:ZFIN;Acc:ZDB-GENE-030131-3250]	25:23494442-23546729	+	560000					transferase activity [GO:0016740];transferase activity, transferring acyl groups [GO:0016746]	membrane [GO:0016020];integral component of membrane [GO:0016021]
ENSDARG00000013804	1915.21	2201.49	1.14	4e-06	36.6037	OK	40.9937	OK	35.5868	OK	35.5895	OK	32.8283	OK	31.864	OK	34.0384	OK	33.7922	OK	90	danio_rerio	ENSDARG00000013804	capns1b	calpain, small subunit 1 b [Source:ZFIN;Acc:ZDB-GENE-030131-5206]	15:29183187-29189954	+	560033	NM_001109706				calcium ion binding [GO:0005509]
ENSDARG00000021372	3908.79	4493.64	1.14	1e-05	5.0518	OK	5.89222	OK	5.03043	OK	5.51383	OK	4.7261	OK	4.76087	OK	4.94763	OK	4.69581	OK	90	danio_rerio	ENSDARG00000021372	tob1b	transducer of ERBB2, 1b [Source:ZFIN;Acc:ZDB-GENE-040426-2151]	12:841246-844516	-	406245	NM_212974			negative regulation of nucleic acid-templated transcription [GO:1903507];negative regulation of cell proliferation [GO:0008285];regulation of gene expression [GO:0010468];signaling [GO:0023052]	transcription corepressor activity [GO:0003714]	cytoplasm [GO:0005737];nucleus [GO:0005634]
ENSDARG00000063914	11970.9	13651.6	1.14	1.5e-05	39.8221	OK	42.4865	OK	40.8565	OK	39.8415	OK	43.3323	OK	40.8269	OK	39.195	OK	39.9231	OK	90	danio_rerio	ENSDARG00000063914	ND3	NADH dehydrogenase 3, mitochondrial [Source:ZFIN;Acc:ZDB-GENE-011205-9]	MT:10590-10940	+	140533				oxidation-reduction process [GO:0055114]	NADH dehydrogenase (ubiquinone) activity [GO:0008137];oxidoreductase activity [GO:0016491]	membrane [GO:0016020];integral component of membrane [GO:0016021];mitochondrion [GO:0005739];respiratory chain [GO:0070469];mitochondrial membrane [GO:0031966];mitochondrial respiratory chain complex I [GO:0005747]
ENSDARG00000098631	3503.27	4030.84	1.14	3.1e-05	44.0863	OK	49.7406	OK	45.9784	OK	51.773	OK	41.6179	OK	42.8381	OK	43.3461	OK	45.3413	OK	90	danio_rerio	ENSDARG00000098631			13:1403988-1412404	+					single organismal cell-cell adhesion [GO:0016337]	cell adhesion molecule binding [GO:0050839]	cell junction [GO:0030054]
ENSDARG00000099186	2272.11	2600.18	1.14	3.9e-05	2.67665	OK	2.81075	OK	2.60569	OK	2.59955	OK	2.48015	OK	2.50573	OK	2.34645	OK	2.55558	OK	90	danio_rerio	ENSDARG00000099186		solute carrier family 1 (neutral amino acid transporter), member 5 [Source:ZFIN;Acc:ZDB-GENE-070501-4]	15:11759673-11787098	+		NM_001190755			transport [GO:0006810];transmembrane transport [GO:0055085]	symporter activity [GO:0015293]	membrane [GO:0016020];integral component of membrane [GO:0016021]
ENSDARG00000032765	1299.59	1492.59	1.14	4.4e-05	4.14433	OK	4.00759	OK	4.32783	OK	4.00843	OK	3.68289	OK	3.99344	OK	3.88444	OK	3.71534	OK	90	danio_rerio	ENSDARG00000032765	net1	neuroepithelial cell transforming 1 [Source:ZFIN;Acc:ZDB-GENE-041121-18]	4:11574719-11604305	-	493607	NM_001007767			positive regulation of GTPase activity [GO:0043547];intracellular signal transduction [GO:0035556];regulation of Rho protein signal transduction [GO:0035023]	guanyl-nucleotide exchange factor activity [GO:0005085];Rho guanyl-nucleotide exchange factor activity [GO:0005089]	intracellular [GO:0005622]
ENSDARG00000079504	2020.77	2314.83	1.14	5.4e-05	4.91304	OK	5.16855	OK	4.62144	OK	4.23374	OK	4.42565	OK	4.19191	OK	4.24847	OK	3.96217	OK	90	danio_rerio	ENSDARG00000079504	mfn2	mitofusin 2 [Source:ZFIN;Acc:ZDB-GENE-081105-44]	8:47908742-47959911	+	567448	NM_001128254			hemopoiesis [GO:0030097];neuromuscular junction development [GO:0007528];axonogenesis [GO:0007409];axonal transport of mitochondrion [GO:0019896];mitochondrial fusion [GO:0008053];negative regulation of smooth muscle cell proliferation [GO:0048662]	GTPase activity [GO:0003924];GTP binding [GO:0005525]	membrane [GO:0016020];integral component of membrane [GO:0016021];mitochondrion [GO:0005739];mitochondrial outer membrane [GO:0005741];axon cytoplasm [GO:1904115];intrinsic component of mitochondrial outer membrane [GO:0031306]
ENSDARG00000074967	992.83	1144.44	1.14	5.7e-05	12.0748	OK	12.8554	OK	11.6607	OK	12.2397	OK	10.6964	OK	11.9436	OK	11.8798	OK	10.4473	OK	90	danio_rerio	ENSDARG00000074967	zgc:162698	zgc:162698 [Source:ZFIN;Acc:ZDB-GENE-041111-185]	15:29159651-29181573	-	560165	NM_001089384			biological_process [GO:0008150]	molecular_function [GO:0003674]	membrane [GO:0016020];integral component of membrane [GO:0016021]
ENSDARG00000016143	892.07	1026.44	1.14	6.7e-05	5.3617	OK	5.29894	OK	5.54334	OK	4.73634	OK	4.86391	OK	4.80542	OK	5.0008	OK	5.18004	OK	90	danio_rerio	ENSDARG00000016143	xiap	X-linked inhibitor of apoptosis [Source:ZFIN;Acc:ZDB-GENE-030825-7]	14:28167215-28177461	+	373108	NM_194396			protein ubiquitination [GO:0016567];apoptotic process [GO:0006915];regulation of signal transduction [GO:0009966];inhibition of cysteine-type endopeptidase activity involved in apoptotic process [GO:1990001]	ubiquitin-protein transferase activity [GO:0004842];cysteine-type endopeptidase inhibitor activity involved in apoptotic process [GO:0043027]	cytoplasm [GO:0005737];nucleus [GO:0005634]
ENSDARG00000004034	3251.97	3733.95	1.14	0.000118	10.4524	OK	13.1194	OK	10.7684	OK	11.4818	OK	13.1975	OK	13.2544	OK	14.5429	OK	7.97117	OK	90	danio_rerio	ENSDARG00000004034	arhgdig	Rho GDP dissociation inhibitor (GDI) gamma [Source:ZFIN;Acc:ZDB-GENE-040426-1493]	3:27582768-27638390	+	394132	NM_201157			regulation of catalytic activity [GO:0050790]	Rho GDP-dissociation inhibitor activity [GO:0005094]	cytoplasm [GO:0005737]
ENSDARG00000016350	1538.7	1771.29	1.14	0.000141	21.0328	OK	22.592	OK	26.2223	OK	22.9583	OK	20.4467	OK	19.4133	OK	21.6617	OK	21.4126	OK	90	danio_rerio	ENSDARG00000016350	cap1	CAP, adenylate cyclase-associated protein 1 (yeast) [Source:ZFIN;Acc:ZDB-GENE-030131-6459]	19:44120314-44141474	+	334527	NM_199909			signal transduction [GO:0007165];establishment or maintenance of cell polarity [GO:0007163];actin cytoskeleton organization [GO:0030036];cytoskeleton organization [GO:0007010];mesodermal cell migration [GO:0008078];somitogenesis [GO:0001756];activation of adenylate cyclase activity [GO:0007190];cell morphogenesis [GO:0000902];actin polymerization or depolymerization [GO:0008154];regulation of adenylate cyclase activity [GO:0045761]	actin binding [GO:0003779];adenylate cyclase binding [GO:0008179]	cortical actin cytoskeleton [GO:0030864]
ENSDARG00000039997	1926.97	2215.28	1.14	0.000155	10.0004	OK	10.0658	OK	9.22989	OK	9.90751	OK	8.85687	OK	8.45312	OK	8.0027	OK	8.88715	OK	90	danio_rerio	ENSDARG00000039997	ptp4a3	protein tyrosine phosphatase type IVA, member 3 [Source:ZFIN;Acc:ZDB-GENE-040426-2220]	19:25504776-25564854	-	406460	NM_213181			peptidyl-tyrosine dephosphorylation [GO:0035335];dephosphorylation [GO:0016311];protein dephosphorylation [GO:0006470];endothelial cell migration [GO:0043542]	protein tyrosine/serine/threonine phosphatase activity [GO:0008138];phosphatase activity [GO:0016791];protein tyrosine phosphatase activity [GO:0004725]	cytoplasm [GO:0005737];nucleus [GO:0005634]
ENSDARG00000103735	1155.27	1330	1.14	0.000203	5.54812	OK	3.43758	OK	10.0567	OK	4.40008	OK	10.8422	OK	9.29454	OK	6.57156	OK	3.03038	OK	90	danio_rerio	ENSDARG00000103735	elovl1b	ELOVL fatty acid elongase 1b [Source:ZFIN;Acc:ZDB-GENE-040426-2755]	11:13036576-13094652	-	406725	NM_213416;NM_001328594			lipid metabolic process [GO:0006629];fatty acid metabolic process [GO:0006631];fatty acid biosynthetic process [GO:0006633];kidney development [GO:0001822];swim bladder development [GO:0048794];unsaturated fatty acid biosynthetic process [GO:0006636];fatty acid elongation, saturated fatty acid [GO:0019367];fatty acid elongation, monounsaturated fatty acid [GO:0034625];long-chain fatty-acyl-CoA biosynthetic process [GO:0035338];very long-chain fatty acid biosynthetic process [GO:0042761]	transferase activity [GO:0016740];3-oxo-arachidoyl-CoA synthase activity [GO:0102336];3-oxo-cerotoyl-CoA synthase activity [GO:0102337];3-oxo-lignoceronyl-CoA synthase activity [GO:0102338];fatty acid elongase activity [GO:0009922]	membrane [GO:0016020];integral component of membrane [GO:0016021];endoplasmic reticulum [GO:0005783];endoplasmic reticulum membrane [GO:0005789]
ENSDARG00000038359	801.56	917.6	1.14	0.000282	7.32843	OK	10.286	OK	7.83192	OK	11.2911	OK	7.06219	OK	6.99717	OK	6.80536	OK	6.76317	OK	90	danio_rerio	ENSDARG00000038359	enosf1	enolase superfamily member 1 [Source:ZFIN;Acc:ZDB-GENE-060929-780]	7:56807803-56829133	+	558186	NM_001076742			carbohydrate catabolic process [GO:0016052];cellular amino acid catabolic process [GO:0009063]	L-fuconate dehydratase activity [GO:0050023]	cellular_component [GO:0005575]
ENSDARG00000018853	1160.03	1327.6	1.14	0.000328	1.09938	OK	1.37359	OK	1.29272	OK	1.31831	OK	1.06158	OK	1.16512	OK	1.15357	OK	1.33073	OK	90	danio_rerio	ENSDARG00000018853	si:dkey-199f5.8	si:dkey-199f5.8 [Source:ZFIN;Acc:ZDB-GENE-030131-4733]	16:41790333-41837389	-	556544				carbohydrate metabolic process [GO:0005975]	transferase activity, transferring glycosyl groups [GO:0016757]
ENSDARG00000102808	5252.52	6050.67	1.14	0.000381	10.3796	OK	11.1972	OK	11.294	OK	12.4755	OK	10.3579	OK	9.73848	OK	10.3792	OK	11.508	OK	90	danio_rerio	ENSDARG00000102808	calr3b	calreticulin 3b [Source:ZFIN;Acc:ZDB-GENE-030131-9907]	2:55658440-55673529	-	321315	NM_201465			protein folding [GO:0006457]	calcium ion binding [GO:0005509];unfolded protein binding [GO:0051082]	endoplasmic reticulum [GO:0005783]
ENSDARG00000058946	729.99	836.09	1.14	0.000464	4.62674	OK	4.65083	OK	5.01969	OK	5.0754	OK	4.61425	OK	4.20245	OK	4.6104	OK	4.75284	OK	90	danio_rerio	ENSDARG00000058946	LOC556989		10:2573002-2641861	+	556989					nucleotide binding [GO:0000166];ATP binding [GO:0005524];motor activity [GO:0003774]	myosin complex [GO:0016459]
ENSDARG00000007836	18054.6	20793.6	1.14	0.000479	274.643	OK	290.009	OK	255.638	OK	306.579	OK	275.042	OK	242.18	OK	243.019	OK	252.404	OK	90	danio_rerio	ENSDARG00000007836	ctsla	cathepsin La [Source:ZFIN;Acc:ZDB-GENE-030131-106]	5:44204638-44210767	+	321453	NM_212584			proteolysis [GO:0006508];proteolysis involved in cellular protein catabolic process [GO:0051603]	hydrolase activity [GO:0016787];peptidase activity [GO:0008233];cysteine-type peptidase activity [GO:0008234];cysteine-type endopeptidase activity [GO:0004197]	extracellular space [GO:0005615];lysosome [GO:0005764]
ENSDARG00000069583	1456.39	1669.95	1.14	0.000572	17.828	OK	19.5049	OK	15.1024	OK	19.4538	OK	19.8188	OK	12.3968	OK	14.6095	OK	16.8354	OK	90	danio_rerio	ENSDARG00000069583	zgc:114181	zgc:114181 [Source:ZFIN;Acc:ZDB-GENE-050913-105]	16:55295383-55320715	-	619255	NM_001310033			proteolysis [GO:0006508];metabolic process [GO:0008152]	metallopeptidase activity [GO:0008237];hydrolase activity [GO:0016787];dipeptidase activity [GO:0016805]	cellular_component [GO:0005575]
ENSDARG00000070427	756.72	872.84	1.14	0.000573	7.96698	OK	10.2047	OK	9.43899	OK	9.14106	OK	8.1141	OK	8.5437	OK	8.20694	OK	9.13806	OK	90	danio_rerio	ENSDARG00000070427		S100 calcium binding protein V1 [Source:ZFIN;Acc:ZDB-GENE-080407-1]	16:28819780-28825383	+						calcium ion binding [GO:0005509];copper ion binding [GO:0005507]
ENSDARG00000012656	1376.65	1585.36	1.14	0.000707	4.92957	OK	5.73808	OK	5.93644	OK	5.21523	OK	5.18735	OK	4.82953	OK	5.09287	OK	4.76013	OK	90	danio_rerio	ENSDARG00000012656	atf6	activating transcription factor 6 [Source:ZFIN;Acc:ZDB-GENE-041014-328]	20:33906555-34006993	-	558071	NM_001110519			regulation of transcription, DNA-templated [GO:0006355];response to hypoxia [GO:0001666];endoplasmic reticulum unfolded protein response [GO:0030968]	transcription factor activity, sequence-specific DNA binding [GO:0003700]
ENSDARG00000052859	862.78	990.15	1.14	0.000739	9.33661	OK	8.6224	OK	9.0716	OK	8.74206	OK	7.80775	OK	7.55337	OK	8.32022	OK	7.73497	OK	90	danio_rerio	ENSDARG00000052859		calcineurin-like EF-hand protein 1 [Source:ZFIN;Acc:ZDB-GENE-030131-4086]	13:44898852-44926782	-		NM_199715				calcium ion binding [GO:0005509]	cellular_component [GO:0005575]
ENSDARG00000037057	2156.27	2483.06	1.14	0.000829	26.5197	OK	25.5152	OK	26.4616	OK	22.5836	OK	24.3593	OK	21.028	OK	24.6083	OK	24.1565	OK	90	danio_rerio	ENSDARG00000037057	gcdha	glutaryl-CoA dehydrogenase a [Source:ZFIN;Acc:ZDB-GENE-040426-1855]	6:8078912-8092914	+	393860	NM_200886			metabolic process [GO:0008152];oxidation-reduction process [GO:0055114]	oxidoreductase activity [GO:0016491];flavin adenine dinucleotide binding [GO:0050660];acyl-CoA dehydrogenase activity [GO:0003995];oxidoreductase activity, acting on the CH-CH group of donors [GO:0016627]
ENSDARG00000002377	761.44	873.32	1.14	0.000947	2.92504	OK	2.80689	OK	2.90184	OK	4.11403	OK	2.50833	OK	2.48955	OK	2.43484	OK	2.19184	OK	90	danio_rerio	ENSDARG00000002377		mitochondrial elongation factor 2 [Source:ZFIN;Acc:ZDB-GENE-060929-864]	1:7837212-7847898	+		NM_001076648			biological_process [GO:0008150]	molecular_function [GO:0003674]	cellular_component [GO:0005575]
ENSDARG00000011166	1584.16	1830.77	1.14	0.000988	15.7036	OK	15.2214	OK	15.5074	OK	13.7049	OK	14.4321	OK	12.2571	OK	14.7138	OK	13.9918	OK	90	danio_rerio	ENSDARG00000011166	cahz	carbonic anhydrase [Source:ZFIN;Acc:ZDB-GENE-980526-39]	2:29493850-29501875	-	30331	NM_131110			one-carbon metabolic process [GO:0006730];hypotonic salinity response [GO:0042539];carbon dioxide transport [GO:0015670]	metal ion binding [GO:0046872];zinc ion binding [GO:0008270];lyase activity [GO:0016829];carbonate dehydratase activity [GO:0004089]
ENSDARG00000017180	2160.12	2481.59	1.14	0.001126	7.22382	OK	8.23361	OK	8.886	OK	9.01574	OK	8.07628	OK	7.4385	OK	6.87447	OK	7.74673	OK	90	danio_rerio	ENSDARG00000017180	npc1	Niemann-Pick disease, type C1 [Source:ZFIN;Acc:ZDB-GENE-030131-3161]	2:3992924-4036082	+	553330	NM_001243875			chordate embryonic development [GO:0043009];response to hypoxia [GO:0001666];epiboly involved in gastrulation with mouth forming second [GO:0055113];lipid transport [GO:0006869];cholesterol transport [GO:0030301];megakaryocyte development [GO:0035855]	lipid transporter activity [GO:0005319]	membrane [GO:0016020];integral component of membrane [GO:0016021]
ENSDARG00000025254	2214.74	2549.43	1.14	0.001403	45.0228	OK	54.1004	OK	45.704	OK	51.2394	OK	44.8494	OK	43.0595	OK	42.5693	OK	53.3664	OK	90	danio_rerio	ENSDARG00000025254	s100a10b	S100 calcium binding protein A10b [Source:ZFIN;Acc:ZDB-GENE-040426-1937]	16:23482753-23484452	+	406276	NM_213003			regulation of cell proliferation [GO:0042127]	metal ion binding [GO:0046872];calcium ion binding [GO:0005509];calcium-dependent protein binding [GO:0048306]	cellular_component [GO:0005575]
ENSDARG00000005108	987.61	1142.78	1.14	0.001423	6.36888	OK	7.69629	OK	6.7411	OK	7.25122	OK	5.77758	OK	6.39694	OK	6.48532	OK	7.10076	OK	90	danio_rerio	ENSDARG00000005108	oclna	occludin a [Source:ZFIN;Acc:ZDB-GENE-040426-2685]	10:2897604-2915729	-	405757	NM_212832			bicellular tight junction assembly [GO:0070830]		membrane [GO:0016020];integral component of membrane [GO:0016021];bicellular tight junction [GO:0005923]
ENSDARG00000088663	669.61	768.82	1.14	0.001515	4.5537	OK	4.46586	OK	4.60327	OK	4.14515	OK	3.84237	OK	3.78486	OK	4.10484	OK	3.98274	OK	90	danio_rerio	ENSDARG00000088663	lman2lb	lectin, mannose-binding 2-like b [Source:ZFIN;Acc:ZDB-GENE-060929-256]	5:26284523-26293157	-	767766	NM_001076733					membrane [GO:0016020];integral component of membrane [GO:0016021]
ENSDARG00000045733	563.49	648.43	1.14	0.001822	10.806	OK	9.89569	OK	10.8351	OK	11.6125	OK	10.2705	OK	9.38419	OK	10.052	OK	9.56789	OK	90	danio_rerio	ENSDARG00000045733	ciapin1	cytokine induced apoptosis inhibitor 1 [Source:ZFIN;Acc:ZDB-GENE-040808-57]	25:14302099-14310331	+	445283	NM_001003738			iron-sulfur cluster assembly [GO:0016226];apoptotic process [GO:0006915];negative regulation of apoptotic process [GO:0043066];hemopoiesis [GO:0030097]	metal ion binding [GO:0046872];iron-sulfur cluster binding [GO:0051536];2 iron, 2 sulfur cluster binding [GO:0051537];electron carrier activity [GO:0009055]	cytoplasm [GO:0005737];nucleus [GO:0005634];mitochondrion [GO:0005739];mitochondrial intermembrane space [GO:0005758]
ENSDARG00000016526	545.81	626.11	1.14	0.001893	0.678091	OK	0.67439	OK	0.902177	OK	0.647029	OK	0.703736	OK	0.748462	OK	0.666998	OK	0.842184	OK	90	danio_rerio	ENSDARG00000016526	gata3	GATA binding protein 3 [Source:ZFIN;Acc:ZDB-GENE-990415-82]	4:25063300-25080923	-	30458	NM_131211			regulation of transcription, DNA-templated [GO:0006355];transcription, DNA-templated [GO:0006351];transcription from RNA polymerase II promoter [GO:0006366];ventral spinal cord interneuron differentiation [GO:0021514];fin regeneration [GO:0031101];otic placode formation [GO:0043049];cardiac muscle tissue regeneration [GO:0061026];ectodermal placode formation [GO:0060788];ectodermal placode development [GO:0071696];embryonic neurocranium morphogenesis [GO:0048702];positive regulation of transcription from RNA polymerase II promoter [GO:0045944];positive regulation of T cell differentiation [GO:0045582];tissue regeneration [GO:0042246];fibroblast growth factor receptor signaling pathway [GO:0008543];positive regulation of cell proliferation [GO:0008284];positive regulation of neuron migration [GO:2001224];positive regulation of neurogenesis [GO:0050769]	transcription factor activity, sequence-specific DNA binding [GO:0003700];metal ion binding [GO:0046872];DNA binding [GO:0003677];zinc ion binding [GO:0008270];sequence-specific DNA binding [GO:0043565];RNA polymerase II regulatory region sequence-specific DNA binding [GO:0000977];chromatin binding [GO:0003682];transcription regulatory region sequence-specific DNA binding [GO:0000976];transcriptional activator activity, RNA polymerase II transcription regulatory region sequence-specific binding [GO:0001228];RNA polymerase II transcription factor binding [GO:0001085]	nucleus [GO:0005634];transcription factor complex [GO:0005667]
ENSDARG00000102896	760.68	881.69	1.14	0.002173	3.83974	OK	3.92861	OK	3.9381	OK	3.28721	OK	2.92818	OK	3.42307	OK	3.43745	OK	3.00172	OK	90	danio_rerio	ENSDARG00000102896	jmjd6	jumonji domain containing 6 [Source:ZFIN;Acc:ZDB-GENE-040426-17]	3:60497710-60509790	-	266962	NM_170761			oxidation-reduction process [GO:0055114];multicellular organism development [GO:0007275];transcription, DNA-templated [GO:0006351];regulation of transcription, DNA-templated [GO:0006355];covalent chromatin modification [GO:0016569];cell differentiation [GO:0030154];mRNA processing [GO:0006397];RNA splicing [GO:0008380];sprouting angiogenesis [GO:0002040];phagocytosis [GO:0006909];peptidyl-lysine hydroxylation to 5-hydroxy-L-lysine [GO:0018395];regulation of mRNA splicing, via spliceosome [GO:0048024];histone H3-R2 demethylation [GO:0070078];histone H4-R3 demethylation [GO:0070079]	metal ion binding [GO:0046872];RNA binding [GO:0003723];oxidoreductase activity [GO:0016491];dioxygenase activity [GO:0051213];single-stranded RNA binding [GO:0003727];histone demethylase activity (H3-R2 specific) [GO:0033746];histone demethylase activity (H4-R3 specific) [GO:0033749];peptidyl-lysine 5-dioxygenase activity [GO:0070815]	nucleus [GO:0005634];nucleolus [GO:0005730];nucleoplasm [GO:0005654]
ENSDARG00000077004	3047.67	3504.73	1.14	0.002319	22.5454	OK	22.8637	OK	25.2245	OK	26.4961	OK	22.422	OK	20.7201	OK	21.6715	OK	24.6917	OK	90	danio_rerio	ENSDARG00000077004	aldh1l1	aldehyde dehydrogenase 1 family, member L1 [Source:ZFIN;Acc:ZDB-GENE-100519-4]	6:20008589-20042102	+	100526683	NM_001198772			metabolic process [GO:0008152];oxidation-reduction process [GO:0055114];heart development [GO:0007507];embryonic viscerocranium morphogenesis [GO:0048703];biosynthetic process [GO:0009058];one-carbon metabolic process [GO:0006730];gastrulation [GO:0007369];neural crest cell migration [GO:0001755];neuromast deposition [GO:0048885];10-formyltetrahydrofolate catabolic process [GO:0009258]	catalytic activity [GO:0003824];oxidoreductase activity [GO:0016491];formyltetrahydrofolate dehydrogenase activity [GO:0016155];hydroxymethyl-, formyl- and related transferase activity [GO:0016742];hydrolase activity [GO:0016787]	cytoplasm [GO:0005737]
ENSDARG00000015374	483.65	559.54	1.14	0.00234	3.39913	OK	3.5558	OK	2.29593	OK	4.20565	OK	3.17182	OK	2.86016	OK	2.60944	OK	2.67341	OK	90	danio_rerio	ENSDARG00000015374	st3gal3a	ST3 beta-galactoside alpha-2,3-sialyltransferase 3a [Source:ZFIN;Acc:ZDB-GENE-040426-1322]	6:3174085-3245200	+	393326	NM_200355			protein glycosylation [GO:0006486];sialylation [GO:0097503];oligosaccharide metabolic process [GO:0009311];protein N-linked glycosylation via asparagine [GO:0018279]	N-acetyllactosaminide alpha-2,3-sialyltransferase activity [GO:0008118];sialyltransferase activity [GO:0008373];transferase activity [GO:0016740];transferase activity, transferring glycosyl groups [GO:0016757]	membrane [GO:0016020];integral component of membrane [GO:0016021];Golgi apparatus [GO:0005794];Golgi membrane [GO:0000139]
ENSDARG00000075111	448.34	516.03	1.14	0.002662	2.15973	OK	1.21635	OK	1.37916	OK	2.75887	OK	2.42558	OK	1.82486	OK	2.56823	OK	1.58402	OK	90	danio_rerio	ENSDARG00000075111	als2a	amyotrophic lateral sclerosis 2a (juvenile) [Source:ZFIN;Acc:ZDB-GENE-070402-2]	9:13657452-13705602	+	557014				positive regulation of GTPase activity [GO:0043547];regulation of Rho protein signal transduction [GO:0035023]	Rho guanyl-nucleotide exchange factor activity [GO:0005089]
ENSDARG00000029751	477.09	552.9	1.14	0.002897	2.51575	OK	2.37129	OK	2.65092	OK	2.6527	OK	2.43015	OK	2.56881	OK	2.46606	OK	2.24249	OK	90	danio_rerio	ENSDARG00000029751	wbp1lb	WW domain binding protein 1-like b [Source:ZFIN;Acc:ZDB-GENE-050522-112]	1:30941729-30967387	+	553658	NM_001020631			biological_process [GO:0008150]	molecular_function [GO:0003674]	membrane [GO:0016020];integral component of membrane [GO:0016021]
ENSDARG00000004296	1586.23	1840.21	1.14	0.003041	28.2513	OK	28.1509	OK	29.2387	OK	24.3004	OK	29.4715	OK	23.6988	OK	23.8207	OK	22.8399	OK	90	danio_rerio	ENSDARG00000004296	ambp	alpha-1-microglobulin/bikunin precursor [Source:ZFIN;Acc:ZDB-GENE-040426-1608]	10:10843326-10865634	+	394093	NM_201118			negative regulation of endopeptidase activity [GO:0010951]	serine-type endopeptidase inhibitor activity [GO:0004867];small molecule binding [GO:0036094]	extracellular region [GO:0005576]
ENSDARG00000032932	443.46	512.96	1.14	0.003065	4.04356	OK	4.23725	OK	4.00512	OK	4.59834	OK	4.07364	OK	3.71823	OK	3.78165	OK	3.61589	OK	90	danio_rerio	ENSDARG00000032932	cnksr1	connector enhancer of kinase suppressor of Ras 1 [Source:ZFIN;Acc:ZDB-GENE-040426-1802]	17:26972140-27030146	-	402957	NM_205659			phosphorylation [GO:0016310]	kinase activity [GO:0016301]
ENSDARG00000040606	1470.47	1700.94	1.14	0.003119	1.63526	OK	2.13745	OK	1.84686	OK	3.29851	OK	1.81906	OK	1.76284	OK	2.12752	OK	1.84354	OK	90	danio_rerio	ENSDARG00000040606	tfap2c	transcription factor AP-2 gamma (activating enhancer binding protein 2 gamma) [Source:ZFIN;Acc:ZDB-GENE-041212-61]	6:56157660-56195515	+	494033	NM_001008576			regulation of transcription, DNA-templated [GO:0006355];neural crest cell development [GO:0014032];otic placode formation [GO:0043049];olfactory placode development [GO:0071698];ectodermal placode formation [GO:0060788];ectodermal placode development [GO:0071696];neural crest cell fate specification [GO:0014036];regulation of cell proliferation [GO:0042127];negative regulation of transcription from RNA polymerase II promoter [GO:0000122]	transcription factor activity, sequence-specific DNA binding [GO:0003700];RNA polymerase II transcription factor activity, sequence-specific DNA binding [GO:0000981];RNA polymerase II regulatory region sequence-specific DNA binding [GO:0000977]	nucleus [GO:0005634];nucleoplasm [GO:0005654]
ENSDARG00000038938	461.42	533.83	1.14	0.003678	2.04724	OK	1.12449	OK	2.43005	OK	0.979171	OK	0.73169	OK	2.16784	OK	2.42387	OK	1.69453	OK	1.11973	OK	90	danio_rerio	ENSDARG00000038938		sperm specific antigen 2 [Source:ZFIN;Acc:ZDB-GENE-090824-1]	9:44503238-44618638	+						actin binding [GO:0003779]	plasma membrane [GO:0005886]
ENSDARG00000090185	1655.68	1917.39	1.14	0.003924	42.8505	OK	43.8592	OK	42.5988	OK	37.1606	OK	40.0598	OK	35.7381	OK	41.5435	OK	34.0904	OK	90	danio_rerio	ENSDARG00000090185	si:dkeyp-73b11.8	si:dkeyp-73b11.8 [Source:ZFIN;Acc:ZDB-GENE-131120-176]	25:26311376-26315051	-	100333708				negative regulation of endopeptidase activity [GO:0010951]	serine-type endopeptidase inhibitor activity [GO:0004867]	membrane [GO:0016020];integral component of membrane [GO:0016021]
ENSDARG00000096908	392.36	455.43	1.14	0.003958	5.17879	OK	4.91075	OK	4.82482	OK	4.62398	OK	4.23667	OK	4.94884	OK	4.59583	OK	4.1913	OK	90	danio_rerio	ENSDARG00000096908	si:ch73-185c24.2	si:ch73-185c24.2 [Source:ZFIN;Acc:ZDB-GENE-131121-189]	6:34043842-34051541	+	794764	NM_001326582					membrane [GO:0016020];integral component of membrane [GO:0016021]
ENSDARG00000104636	398.94	459.65	1.14	0.003982	2.45649	OK	2.0714	OK	2.38314	OK	2.36604	OK	2.15364	OK	2.02948	OK	1.96406	OK	2.19412	OK	90	danio_rerio	ENSDARG00000104636	si:dkey-112a7.4	si:dkey-112a7.4 [Source:ZFIN;Acc:ZDB-GENE-030131-9661]	7:22358745-22361781	-	100330171				negative regulation of protein kinase activity [GO:0006469]	protein kinase inhibitor activity [GO:0004860]
ENSDARG00000105118	667.99	773.96	1.14	0.004293	6.83259	OK	7.74395	OK	6.30213	OK	6.3779	OK	6.61375	OK	5.63566	OK	5.66657	OK	7.03549	OK	90	danio_rerio	ENSDARG00000105118	zgc:171566	zgc:171566 [Source:ZFIN;Acc:ZDB-GENE-050309-193]	22:4145004-4158028	+	563836	NM_001111175			proteolysis [GO:0006508]	omega peptidase activity [GO:0008242];hydrolase activity [GO:0016787]
ENSDARG00000035023	591.07	681.94	1.14	0.004448	4.53917	OK	4.79031	OK	3.73694	OK	4.26958	OK	4.35386	OK	3.64332	OK	4.39805	OK	3.5781	OK	90	danio_rerio	ENSDARG00000035023	kiaa0907	KIAA0907 protein [Source:ZFIN;Acc:ZDB-GENE-030131-405]	16:54910369-54926176	-	321686	NM_212593				RNA binding [GO:0003723]
ENSDARG00000089986	2283.75	2634.66	1.14	0.004903	1.51431	OK	1.77539	OK	2.10366	OK	1.90361	OK	1.63998	OK	1.63809	OK	1.60333	OK	2.01577	OK	90	danio_rerio	ENSDARG00000089986		tumor protein p53 inducible nuclear protein 2 [Source:HGNC Symbol;Acc:HGNC:16104]	23:2597815-2610837	+					autophagosome assembly [GO:0000045];positive regulation of autophagy [GO:0010508];positive regulation of transcription, DNA-templated [GO:0045893]		nucleus [GO:0005634];autophagosome [GO:0005776]
ENSDARG00000097635	490.3	564.29	1.14	0.00508	10.9143	OK	13.064	OK	10.1228	OK	9.82093	OK	11.685	OK	10.2101	OK	10.0727	OK	10.9009	OK	90	danio_rerio	ENSDARG00000097635		wu:fb18f06 [Source:ZFIN;Acc:ZDB-GENE-030131-261]	15:46141932-46143819	+							membrane [GO:0016020];integral component of membrane [GO:0016021]
ENSDARG00000024775	479.74	556.41	1.14	0.005306	2.99301	OK	3.91223	OK	3.31312	OK	3.17995	OK	2.66692	OK	2.9086	OK	3.11794	OK	4.59667	OK	90	danio_rerio	ENSDARG00000024775	si:ch211-129c21.1	si:ch211-129c21.1 [Source:ZFIN;Acc:ZDB-GENE-030131-5796]	22:22291748-22315783	-	563087	NM_001045008			negative chemotaxis [GO:0050919]		membrane [GO:0016020];integral component of membrane [GO:0016021];extracellular space [GO:0005615];plasma membrane [GO:0005886]
ENSDARG00000036764	598.44	693.33	1.14	0.005327	10.2277	OK	11.5257	OK	12.6102	OK	11.0803	OK	11.045	OK	10.4736	OK	10.6779	OK	9.49124	OK	90	danio_rerio	ENSDARG00000036764	hax1	HCLS1 associated protein X-1 [Source:ZFIN;Acc:ZDB-GENE-040718-26]	19:7880111-7886207	+	436609	NM_001002337			biological_process [GO:0008150]
ENSDARG00000071562	640.27	736.96	1.14	0.005478	1.05432	OK	0.903695	OK	1.93229	OK	0.647657	OK	1.50201	OK	1.28631	OK	0.739667	OK	1.34932	OK	90	danio_rerio	ENSDARG00000071562	mtus1a	microtubule associated tumor suppressor 1a [Source:ZFIN;Acc:ZDB-GENE-061103-409]	14:29945299-30017327	+	563853	NM_001077608
ENSDARG00000024314	748.6	869.69	1.14	0.006454	4.00635	OK	3.80781	OK	4.31208	OK	3.28824	OK	4.46893	OK	3.97273	OK	4.45686	OK	3.27655	OK	90	danio_rerio	ENSDARG00000024314	herpud1	homocysteine-inducible, endoplasmic reticulum stress-inducible, ubiquitin-like domain member 1 [Source:ZFIN;Acc:ZDB-GENE-050913-47]	18:17611529-17620965	+	565499	NM_001025537				molecular_function [GO:0003674]	membrane [GO:0016020];integral component of membrane [GO:0016021]
ENSDARG00000061004	381.02	438.89	1.14	0.006964	3.51684	OK	3.19191	OK	3.70211	OK	3.59994	OK	3.20062	OK	2.72272	OK	3.08434	OK	3.00755	OK	90	danio_rerio	ENSDARG00000061004	cox11	cytochrome c oxidase assembly homolog 11 (yeast) [Source:ZFIN;Acc:ZDB-GENE-050506-82]	12:31953392-31958717	-	100005158	NM_001082958				copper ion binding [GO:0005507]	membrane [GO:0016020];integral component of membrane [GO:0016021]
ENSDARG00000031044	510.46	592.32	1.14	0.007389	3.66747	OK	3.91283	OK	4.30003	OK	4.3737	OK	3.5351	OK	3.30839	OK	3.52717	OK	3.91446	OK	90	danio_rerio	ENSDARG00000031044	lipg	lipase, endothelial [Source:ZFIN;Acc:ZDB-GENE-040426-699]	8:32367704-32376810	-	393096	NM_200128			lipid metabolic process [GO:0006629]	lipoprotein lipase activity [GO:0004465];carboxylic ester hydrolase activity [GO:0052689]	extracellular region [GO:0005576]
ENSDARG00000062618	649.41	755.53	1.14	0.00749	0.56344	OK	0.519121	OK	0.459104	OK	0.625578	OK	0.413435	OK	0.382833	OK	0.396422	OK	0.521058	OK	90	danio_rerio	ENSDARG00000062618	kcnj12b	potassium inwardly-rectifying channel, subfamily J, member 12b [Source:ZFIN;Acc:ZDB-GENE-091118-79]	3:16299690-16308218	+	795702				transport [GO:0006810];ion transport [GO:0006811];potassium ion transmembrane transport [GO:0071805];potassium ion transport [GO:0006813];regulation of ion transmembrane transport [GO:0034765];potassium ion import [GO:0010107]	inward rectifier potassium channel activity [GO:0005242];voltage-gated ion channel activity [GO:0005244]	membrane [GO:0016020];integral component of membrane [GO:0016021];integral component of plasma membrane [GO:0005887]
ENSDARG00000016212	323.56	376.46	1.14	0.007662	1.15446	OK	1.13171	OK	0.983492	OK	1.00545	OK	1.02215	OK	0.680954	OK	0.74588	OK	0.797183	OK	90	danio_rerio	ENSDARG00000016212		nucleoporin 214 [Source:ZFIN;Acc:ZDB-GENE-110203-3]	5:71099967-71186048	+					protein import into nucleus [GO:0006606];RNA export from nucleus [GO:0006405]	nuclear localization sequence binding [GO:0008139];structural constituent of nuclear pore [GO:0017056];nucleocytoplasmic transporter activity [GO:0005487]	nuclear pore central transport channel [GO:0044613];nuclear pore nuclear basket [GO:0044615]
ENSDARG00000105148	1.93	6.75	1.14	0.008103	0.019465	OK	0.034826	OK	0.018871	OK	0.036941	OK	0.016316	OK	0.023075	OK	0.012224	OK	0.020478	OK	90	danio_rerio	ENSDARG00000105148			10:21905685-21949782	-
ENSDARG00000079324	330.51	383.91	1.14	0.008325	1.9752	OK	1.88424	OK	1.86446	OK	2.07069	OK	1.65994	OK	1.572	OK	1.6143	OK	2.04714	OK	90	danio_rerio	ENSDARG00000079324	ano9b	anoctamin 9b [Source:ZFIN;Acc:ZDB-GENE-121106-2]	7:32630508-32653370	+	559809				calcium activated phospholipid scrambling [GO:0061588]		membrane [GO:0016020];integral component of membrane [GO:0016021]
ENSDARG00000063295	4865.54	5632.27	1.14	0.00834	14.917	OK	17.541	OK	16.388	OK	18.691	OK	14.6228	OK	14.3266	OK	13.9359	OK	18.6705	OK	90	danio_rerio	ENSDARG00000063295	myh9a	myosin, heavy chain 9a, non-muscle [Source:ZFIN;Acc:ZDB-GENE-030131-5870]	6:7578624-7619545	-	333938	NM_001098177			glomerulus development [GO:0032835];glomerular filtration [GO:0003094];glomerular visceral epithelial cell development [GO:0072015];glomerular capillary formation [GO:0072104];glomerular basement membrane development [GO:0032836]	nucleotide binding [GO:0000166];ATP binding [GO:0005524];actin binding [GO:0003779];motor activity [GO:0003774]	myosin complex [GO:0016459]
ENSDARG00000095807	479	554.58	1.14	0.008661	11.4146	OK	9.70589	OK	12.0871	OK	11.1858	OK	11.474	OK	9.02584	OK	9.95168	OK	10.3533	OK	90	danio_rerio	ENSDARG00000095807		haptoglobin [Source:ZFIN;Acc:ZDB-GENE-030131-1259]	8:50154548-50159302	-
ENSDARG00000031981	471.67	542.69	1.14	0.008748	9.24055	OK	8.52476	OK	9.62171	OK	8.70123	OK	9.70942	OK	8.32016	OK	8.08089	OK	9.1453	OK	90	danio_rerio	ENSDARG00000031981	pcbd1	pterin-4 alpha-carbinolamine dehydratase/dimerization cofactor of hepatocyte nuclear factor 1 alpha [Source:ZFIN;Acc:ZDB-GENE-040426-1787]	13:25590519-25596084	+	393787	NM_200814			tetrahydrobiopterin biosynthetic process [GO:0006729]	4-alpha-hydroxytetrahydrobiopterin dehydratase activity [GO:0008124]
ENSDARG00000012953	557.11	646.38	1.14	0.009186	3.11142	OK	3.1108	OK	2.87241	OK	2.19547	OK	2.69327	OK	2.36945	OK	2.60677	OK	2.48517	OK	90	danio_rerio	ENSDARG00000012953	mob1bb	MOB kinase activator 1Bb [Source:ZFIN;Acc:ZDB-GENE-050522-58]	21:5854779-5867155	+	407654	NM_214783			biological_process [GO:0008150]		cellular_component [GO:0005575]
ENSDARG00000058381	1060.43	1224.23	1.14	0.009766	3.58574	OK	5.24619	OK	4.25303	OK	4.95278	OK	4.42846	OK	3.62795	OK	3.76666	OK	4.29413	OK	90	danio_rerio	ENSDARG00000058381	zgc:171775	zgc:171775 [Source:ZFIN;Acc:ZDB-GENE-030131-4309]	23:10211572-10230063	+	562552	NM_001111167			protein phosphorylation [GO:0006468];phosphorylation [GO:0016310];MAPK cascade [GO:0000165];regulation of gene expression [GO:0010468]	transferase activity [GO:0016740];nucleotide binding [GO:0000166];ATP binding [GO:0005524];protein kinase activity [GO:0004672];kinase activity [GO:0016301];protein serine/threonine kinase activity [GO:0004674];MAP kinase activity [GO:0004707]	cytoplasm [GO:0005737];nucleus [GO:0005634]
ENSDARG00000100862	433.56	504.05	1.14	0.009978	1.36487	OK	2.01687	OK	1.48028	OK	1.31333	OK	1.37572	OK	1.35272	OK	1.5442	OK	1.12164	OK	90	danio_rerio	ENSDARG00000100862	gprc5c	G protein-coupled receptor, class C, group 5, member C [Source:ZFIN;Acc:ZDB-GENE-070928-27]	12:36333489-36351028	-	563405	NM_001109713			G-protein coupled receptor signaling pathway [GO:0007186];visual perception [GO:0007601]	G-protein coupled receptor activity [GO:0004930];sevenless binding [GO:0005118]	membrane [GO:0016020];integral component of membrane [GO:0016021]
ENSDARG00000071353	8209.76	9313.23	1.13	2e-06	11.9521	OK	11.7304	OK	11.0583	OK	8.17956	OK	10.9663	OK	10.5366	OK	10.8576	OK	9.13508	OK	90	danio_rerio	ENSDARG00000071353	si:ch211-235e9.8	si:ch211-235e9.8 [Source:ZFIN;Acc:ZDB-GENE-141219-2]	14:47087003-47126112	-	100002196	NM_001328045;NM_001282050			anterograde axonal transport [GO:0008089];regulation of mitochondrion organization [GO:0010821]		mitochondrion [GO:0005739];axon cytoplasm [GO:1904115];integral component of mitochondrial outer membrane [GO:0031307];membrane [GO:0016020];integral component of membrane [GO:0016021]
ENSDARG00000103846	6290.12	7166.21	1.13	7e-06	28.9099	OK	30.5579	OK	33.094	OK	32.1382	OK	29.9203	OK	26.843	OK	29.1304	OK	30.1078	OK	90	danio_rerio	ENSDARG00000103846	hspa5	heat shock protein 5 [Source:ZFIN;Acc:ZDB-GENE-031001-11]	5:2440428-2449011	+	378848	NM_213058			response to yeast [GO:0001878];response to hypoxia [GO:0001666]	nucleotide binding [GO:0000166];ATP binding [GO:0005524]	extracellular region [GO:0005576]
ENSDARG00000015887	2378.26	2709.24	1.13	1.2e-05	2.92754	OK	3.24988	OK	3.24081	OK	2.50353	OK	2.79216	OK	2.79176	OK	2.633	OK	2.91906	OK	90	danio_rerio	ENSDARG00000015887	b2ml	beta-2-microglobulin, like [Source:ZFIN;Acc:ZDB-GENE-040426-2136]	8:50953106-50961865	+	791742	NM_213126			immune response [GO:0006955];immune system process [GO:0002376];antigen processing and presentation of peptide antigen via MHC class I [GO:0002474]		extracellular region [GO:0005576];MHC class I protein complex [GO:0042612]
ENSDARG00000024478	2171.94	2463.91	1.13	1.5e-05	19.9501	OK	22.5865	OK	21.0506	OK	24.5641	OK	21.6767	OK	18.4223	OK	18.7909	OK	24.2905	OK	90	danio_rerio	ENSDARG00000024478	mpc2	mitochondrial pyruvate carrier 2 [Source:ZFIN;Acc:ZDB-GENE-030131-330]	9:34412812-34418287	+	321611	NM_212592			transport [GO:0006810];mitochondrial pyruvate transport [GO:0006850];mitochondrial pyruvate transmembrane transport [GO:1902361]	pyruvate transmembrane transporter activity [GO:0050833]	mitochondrion [GO:0005739];mitochondrial inner membrane [GO:0005743];integral component of mitochondrial inner membrane [GO:0031305]
ENSDARG00000002523	2721.48	3081.86	1.13	2.1e-05	17.425	OK	21.2547	OK	24.7844	OK	21.2054	OK	18.5554	OK	22.4945	OK	23.9001	OK	15.7973	OK	90	danio_rerio	ENSDARG00000002523	hsdl2	hydroxysteroid dehydrogenase like 2 [Source:ZFIN;Acc:ZDB-GENE-030131-1066]	10:11301932-11324450	+	322347	NM_199599			oxidation-reduction process [GO:0055114]	oxidoreductase activity [GO:0016491]	peroxisome [GO:0005777]
ENSDARG00000062469	1978.03	2247.12	1.13	3.1e-05	1.76836	OK	1.8613	OK	1.88248	OK	1.72397	OK	1.80564	OK	1.4898	OK	1.7089	OK	1.87924	OK	90	danio_rerio	ENSDARG00000062469	hipk3a	homeodomain interacting protein kinase 3a [Source:ZFIN;Acc:ZDB-GENE-061207-54]	25:15190636-15255044	+	564413	NM_001144047			protein phosphorylation [GO:0006468];cellular response to xenobiotic stimulus [GO:0071466]	protein kinase activity [GO:0004672];ATP binding [GO:0005524]
ENSDARG00000054849	1389.51	1575.41	1.13	5e-05	5.46563	OK	5.29637	OK	4.95346	OK	5.25794	OK	4.70643	OK	4.52818	OK	4.6634	OK	5.03276	OK	90	danio_rerio	ENSDARG00000054849	bcat2	branched chain amino-acid transaminase 2, mitochondrial [Source:ZFIN;Acc:ZDB-GENE-040718-425]	3:29819145-29837213	-	436949	NM_001002676;NM_001309527			metabolic process [GO:0008152];cellular amino acid biosynthetic process [GO:0008652];branched-chain amino acid metabolic process [GO:0009081];branched-chain amino acid biosynthetic process [GO:0009082];leucine biosynthetic process [GO:0009098];valine biosynthetic process [GO:0009099]	transferase activity [GO:0016740];catalytic activity [GO:0003824];transaminase activity [GO:0008483];branched-chain-amino-acid transaminase activity [GO:0004084];L-leucine transaminase activity [GO:0052654];L-valine transaminase activity [GO:0052655];L-isoleucine transaminase activity [GO:0052656]	mitochondrion [GO:0005739]
ENSDARG00000006266	1765.62	2002.09	1.13	5.8e-05	9.46241	OK	9.35986	OK	9.92298	OK	9.44871	OK	8.50625	OK	8.72831	OK	8.96462	OK	8.33381	OK	90	danio_rerio	ENSDARG00000006266	stat1a	signal transducer and activator of transcription 1a [Source:ZFIN;Acc:ZDB-GENE-980526-499]	22:12773792-12802185	+	30768	NM_131480			regulation of transcription, DNA-templated [GO:0006355];signal transduction [GO:0007165];transcription, DNA-templated [GO:0006351]	transcription factor activity, sequence-specific DNA binding [GO:0003700];DNA binding [GO:0003677];signal transducer activity [GO:0004871]	nucleus [GO:0005634];cytoplasm [GO:0005737]
ENSDARG00000101631	1558.91	1770.57	1.13	0.000243	46.1439	OK	48.9954	OK	34.301	OK	30.1092	OK	29.6798	OK	30.7256	OK	30.4549	OK	30.4666	OK	90	danio_rerio	ENSDARG00000101631		electron transfer flavoprotein alpha subunit [Source:HGNC Symbol;Acc:HGNC:3481]	25:32348404-32393972	+					fatty acid beta-oxidation using acyl-CoA dehydrogenase [GO:0033539]	electron carrier activity [GO:0009055];oxidoreductase activity [GO:0016491];flavin adenine dinucleotide binding [GO:0050660]
ENSDARG00000045199	941.51	1072.9	1.13	0.000321	6.55461	OK	6.79245	OK	6.41991	OK	6.56704	OK	5.7815	OK	5.4489	OK	6.47605	OK	6.57978	OK	90	danio_rerio	ENSDARG00000045199	zgc:55262	zgc:55262 [Source:ZFIN;Acc:ZDB-GENE-040426-2814]	7:6548425-6618314	-	406768	NM_213459			proteolysis [GO:0006508]	calcium ion binding [GO:0005509];hydrolase activity [GO:0016787];peptidase activity [GO:0008233];calcium-dependent cysteine-type endopeptidase activity [GO:0004198];cysteine-type peptidase activity [GO:0008234]	intracellular [GO:0005622];cytoplasm [GO:0005737]
ENSDARG00000029063	1334.43	1520.45	1.13	0.000335	6.57661	OK	6.72053	OK	6.53271	OK	5.99833	OK	5.91669	OK	6.06918	OK	6.17205	OK	5.55147	OK	90	danio_rerio	ENSDARG00000029063		caseinolytic mitochondrial matrix peptidase chaperone subunit a [Source:ZFIN;Acc:ZDB-GENE-040912-143]	7:13422417-13444585	-		NM_001004581			proteolysis [GO:0006508];protein catabolic process [GO:0030163];protein folding [GO:0006457];erythrocyte development [GO:0048821]	ATP binding [GO:0005524];ATP-dependent peptidase activity [GO:0004176];unfolded protein binding [GO:0051082]	mitochondrial matrix [GO:0005759]
ENSDARG00000102415	5423.3	6181.94	1.13	0.000392	48.293	OK	49.6478	OK	53.0861	OK	47.4003	OK	46.8063	OK	44.147	OK	49.4651	OK	43.0513	OK	90	danio_rerio	ENSDARG00000102415	scinla	scinderin like a [Source:ZFIN;Acc:ZDB-GENE-030131-2005]	6:23991141-24003857	-	323285	NM_178131			brain development [GO:0007420];eye development [GO:0001654];dorsal/ventral pattern formation [GO:0009953];central nervous system development [GO:0007417]	actin filament binding [GO:0051015]
ENSDARG00000099371	3364.87	3817.57	1.13	0.000405	0.767359	OK	1.01164	OK	1.15357	OK	0.910735	OK	0.931913	OK	0.834512	OK	0.981293	OK	0.952977	OK	90	danio_rerio	ENSDARG00000099371	cygb1	cytoglobin 1 [Source:ZFIN;Acc:ZDB-GENE-020513-1]	3:6753948-6783800	+	246090	NM_152952			transport [GO:0006810];oxygen transport [GO:0015671]	metal ion binding [GO:0046872];iron ion binding [GO:0005506];heme binding [GO:0020037];oxygen transporter activity [GO:0005344];oxygen binding [GO:0019825]
ENSDARG00000070721	1090.82	1240.19	1.13	0.00047	7.70724	OK	8.68018	OK	8.46596	OK	7.91211	OK	7.71331	OK	6.90344	OK	8.27918	OK	8.53207	OK	90	danio_rerio	ENSDARG00000070721	vdrb	vitamin D receptor b [Source:ZFIN;Acc:ZDB-GENE-080403-10]	6:38957197-39008913	-	564511	NM_001159985			regulation of transcription, DNA-templated [GO:0006355];transcription, DNA-templated [GO:0006351];steroid hormone mediated signaling pathway [GO:0043401];vitamin D receptor signaling pathway [GO:0070561];heart looping [GO:0001947];inner ear receptor cell development [GO:0060119];heart jogging [GO:0003146];otic vesicle development [GO:0071599]	transcription factor activity, sequence-specific DNA binding [GO:0003700];DNA binding [GO:0003677];metal ion binding [GO:0046872];zinc ion binding [GO:0008270];steroid hormone receptor activity [GO:0003707];sequence-specific DNA binding [GO:0043565];calcitriol receptor activity [GO:0008434];vitamin D response element binding [GO:0070644]	nucleus [GO:0005634]
ENSDARG00000075768	2284.81	2597.45	1.13	0.0005	18.6962	OK	18.9272	OK	19.37	OK	16.6877	OK	15.9446	OK	16.7463	OK	18.1367	OK	16.9298	OK	90	danio_rerio	ENSDARG00000075768	sdhb	succinate dehydrogenase complex, subunit B, iron sulfur (Ip) [Source:ZFIN;Acc:ZDB-GENE-030131-8005]	22:62693-69505	+	562149	NM_001098740			oxidation-reduction process [GO:0055114];tricarboxylic acid cycle [GO:0006099];aerobic respiration [GO:0009060];respiratory electron transport chain [GO:0022904]	metal ion binding [GO:0046872];oxidoreductase activity [GO:0016491];electron carrier activity [GO:0009055];iron-sulfur cluster binding [GO:0051536];2 iron, 2 sulfur cluster binding [GO:0051537];4 iron, 4 sulfur cluster binding [GO:0051539];succinate dehydrogenase (ubiquinone) activity [GO:0008177];ubiquinone binding [GO:0048039];3 iron, 4 sulfur cluster binding [GO:0051538]	membrane [GO:0016020];mitochondrion [GO:0005739];mitochondrial inner membrane [GO:0005743];mitochondrial membrane [GO:0031966];mitochondrial respiratory chain complex II, succinate dehydrogenase complex (ubiquinone) [GO:0005749]
ENSDARG00000103435	2388.05	2721.17	1.13	0.000575	10.7458	OK	11.7611	OK	13.9026	OK	12.1341	OK	10.0243	OK	8.61588	OK	10.8342	OK	11.2398	OK	90	danio_rerio	ENSDARG00000103435	sorbs1	sorbin and SH3 domain containing 1 [Source:ZFIN;Acc:ZDB-GENE-090313-168]	13:23002216-23096010	+	100002756				actin filament organization [GO:0007015];insulin receptor signaling pathway [GO:0008286];cell migration [GO:0016477];cell adhesion [GO:0007155]
ENSDARG00000053831	1055.46	1204.47	1.13	0.000688	13.1287	OK	13.9605	OK	13.0697	OK	13.2947	OK	13.1855	OK	10.5581	OK	11.8607	OK	12.174	OK	90	danio_rerio	ENSDARG00000053831	vtnb	vitronectin b [Source:ZFIN;Acc:ZDB-GENE-041116-1]	21:39022454-39036049	-	403026	NM_001139461			receptor-mediated endocytosis [GO:0006898];immune response [GO:0006955]	scavenger receptor activity [GO:0005044];polysaccharide binding [GO:0030247]
ENSDARG00000009401	3500.69	3989.06	1.13	0.000719	5.57654	OK	6.75848	OK	5.96281	OK	6.53487	OK	5.63229	OK	5.25808	OK	5.31929	OK	6.09523	OK	90	danio_rerio	ENSDARG00000009401	vcanb	versican b [Source:ZFIN;Acc:ZDB-GENE-030131-2185]	10:43360298-43434580	+	323465	NM_214688			cell adhesion [GO:0007155];central nervous system development [GO:0007417];skeletal system development [GO:0001501];intramembranous ossification [GO:0001957]	calcium ion binding [GO:0005509];extracellular matrix structural constituent [GO:0005201];hyaluronic acid binding [GO:0005540]	proteinaceous extracellular matrix [GO:0005578]
ENSDARG00000104401	740.94	840.08	1.13	0.000816	6.59986	OK	7.40135	OK	6.83475	OK	6.82392	OK	5.9689	OK	6.21147	OK	6.38338	OK	6.47301	OK	90	danio_rerio	ENSDARG00000104401	yme1l1b	YME1-like 1b [Source:ZFIN;Acc:ZDB-GENE-070410-25]	2:4205053-4229880	-	557907	NM_001089514			proteolysis [GO:0006508]	ATP binding [GO:0005524];metalloendopeptidase activity [GO:0004222]	membrane [GO:0016020]
ENSDARG00000042825	850	962.9	1.13	0.00084	0.577563	OK	0.715457	OK	0.772545	OK	0.621926	OK	0.635782	OK	0.583111	OK	0.579801	OK	0.523914	OK	90	danio_rerio	ENSDARG00000042825	rnf169	ring finger protein 169 [Source:ZFIN;Acc:ZDB-GENE-030131-4336]	15:4977981-4993930	+	795748				protein ubiquitination [GO:0016567];cellular response to DNA damage stimulus [GO:0006974];negative regulation of double-strand break repair [GO:2000780]	transferase activity [GO:0016740];metal ion binding [GO:0046872];nucleosome binding [GO:0031491];K63-linked polyubiquitin binding [GO:0070530]	nucleus [GO:0005634];nucleoplasm [GO:0005654];site of double-strand break [GO:0035861]
ENSDARG00000039669	1547.89	1765.35	1.13	0.000857	3.59166	OK	3.79486	OK	3.37568	OK	3.54106	OK	2.8832	OK	3.23703	OK	3.3723	OK	3.65699	OK	90	danio_rerio	ENSDARG00000039669	zgc:100864	zgc:100864 [Source:ZFIN;Acc:ZDB-GENE-040801-35]	20:52686576-52720064	+	445134	NM_001003528			oxidation-reduction process [GO:0055114];nucleotide-sugar biosynthetic process [GO:0009226]	catalytic activity [GO:0003824];oxidoreductase activity [GO:0016491];coenzyme binding [GO:0050662]	cellular_component [GO:0005575]
ENSDARG00000098024	2952.56	3378.5	1.13	0.000917	3.3062	OK	5.15883	OK	4.142	OK	3.27098	OK	3.65843	OK	3.28557	OK	4.24484	OK	3.02577	OK	90	danio_rerio	ENSDARG00000098024	si:dkey-262k9.2	si:dkey-262k9.2 [Source:ZFIN;Acc:ZDB-GENE-131121-282]	15:36587381-36644258	+	100334151						membrane [GO:0016020];integral component of membrane [GO:0016021]
ENSDARG00000101569	2044.65	2318.66	1.13	0.000951	1.71121	OK	1.79138	OK	1.91799	OK	1.66352	OK	1.63468	OK	1.65303	OK	1.72165	OK	1.48205	OK	90	danio_rerio	ENSDARG00000101569	ppargc1b	peroxisome proliferator-activated receptor gamma, coactivator 1 beta [Source:ZFIN;Acc:ZDB-GENE-030616-43]	14:24637886-24704339	+	555906				regulation of nucleic acid-templated transcription [GO:1903506]	nucleic acid binding [GO:0003676];transcription factor binding [GO:0008134];transcription cofactor activity [GO:0003712];estrogen receptor binding [GO:0030331]
ENSDARG00000015540	647.51	740.28	1.13	0.001003	6.96976	OK	7.02475	OK	6.74692	OK	7.07048	OK	6.50612	OK	6.83209	OK	7.05796	OK	6.4194	OK	90	danio_rerio	ENSDARG00000015540	psen2	presenilin 2 [Source:ZFIN;Acc:ZDB-GENE-000330-9]	1:50405176-50418606	-	58026	NM_131514			negative regulation of apoptotic process [GO:0043066];intracellular signal transduction [GO:0035556];proteolysis [GO:0006508];melanocyte differentiation [GO:0030318];protein processing [GO:0016485];Notch receptor processing [GO:0007220];brain development [GO:0007420];somite development [GO:0061053];neurogenesis [GO:0022008];Notch signaling pathway [GO:0007219];calcium ion transport [GO:0006816];amyloid precursor protein catabolic process [GO:0042987];membrane protein ectodomain proteolysis [GO:0006509];amyloid-beta formation [GO:0034205]	hydrolase activity [GO:0016787];peptidase activity [GO:0008233];aspartic-type endopeptidase activity [GO:0004190];endopeptidase activity [GO:0004175];aspartic endopeptidase activity, intramembrane cleaving [GO:0042500]	membrane [GO:0016020];integral component of membrane [GO:0016021];nucleus [GO:0005634];Golgi apparatus [GO:0005794];Z disc [GO:0030018];integral component of plasma membrane [GO:0005887];cell surface [GO:0009986];Golgi membrane [GO:0000139];endoplasmic reticulum [GO:0005783];endoplasmic reticulum membrane [GO:0005789];mitochondrial inner membrane [GO:0005743];neuronal cell body [GO:0043025];lysosomal membrane [GO:0005765];membrane raft [GO:0045121];neuromuscular junction [GO:0031594];axon [GO:0030424];cell cortex [GO:0005938];perinuclear region of cytoplasm [GO:0048471];growth cone [GO:0030426];ciliary rootlet [GO:0035253];dendritic shaft [GO:0043198]
ENSDARG00000036820	1700.73	1936.14	1.13	0.001088	3.14181	OK	3.61601	OK	4.07819	OK	3.05953	OK	3.179	OK	2.62315	OK	2.48208	OK	2.76362	OK	90	danio_rerio	ENSDARG00000036820	mgll	monoglyceride lipase [Source:ZFIN;Acc:ZDB-GENE-031006-9]	8:26273421-26307362	+	378960	NM_200297			regulation of signal transduction [GO:0009966];lipid metabolic process [GO:0006629]	acylglycerol lipase activity [GO:0047372]	membrane [GO:0016020]
ENSDARG00000091061	2357.7	2697.14	1.13	0.001118	4.15954	OK	4.18851	OK	4.74287	OK	4.67519	OK	4.04858	OK	3.69865	OK	4.25238	OK	4.02337	OK	90	danio_rerio	ENSDARG00000091061	slc38a3b	solute carrier family 38, member 3b [Source:ZFIN;Acc:ZDB-GENE-121120-3]	6:53149117-53227686	-	101884924				asparagine transport [GO:0006867];glutamine transport [GO:0006868];histidine transport [GO:0015817];L-histidine transmembrane transport [GO:0089709]	L-histidine transmembrane transporter activity [GO:0005290];L-asparagine transmembrane transporter activity [GO:0015182];L-glutamine transmembrane transporter activity [GO:0015186]	membrane [GO:0016020];integral component of membrane [GO:0016021];integral component of plasma membrane [GO:0005887]
ENSDARG00000100531	690.1	784.78	1.13	0.001264	2.51205	OK	1.28944	OK	1.87966	OK	1.1348	OK	1.08173	OK	1.48581	OK	1.33072	OK	1.55311	OK	90	danio_rerio	ENSDARG00000100531	abhd14b	abhydrolase domain containing 14B [Source:ZFIN;Acc:ZDB-GENE-040426-1342]	6:53420352-53435332	+	393338	NM_200367			biological_process [GO:0008150]	hydrolase activity [GO:0016787]	cytoplasm [GO:0005737]
ENSDARG00000069846	780.4	888.65	1.13	0.001349	17.8602	OK	16.9891	OK	16.7165	OK	16.8391	OK	16.6892	OK	14.7395	OK	15.6094	OK	16.1677	OK	90	danio_rerio	ENSDARG00000069846	zgc:162944	zgc:162944 [Source:ZFIN;Acc:ZDB-GENE-070424-75]	9:22015855-22020719	+	569993	NM_001126455			biological_process [GO:0008150]	molecular_function [GO:0003674]
ENSDARG00000016048	1274.71	1445.41	1.13	0.001404	9.31794	OK	10.061	OK	10.1256	OK	9.10127	OK	8.43723	OK	8.51341	OK	8.40637	OK	9.87331	OK	90	danio_rerio	ENSDARG00000016048	gpat3	glycerol-3-phosphate acyltransferase 3 [Source:ZFIN;Acc:ZDB-GENE-040718-436]	21:19264926-19280349	-	436958	NM_001002685			metabolic process [GO:0008152]	transferase activity, transferring acyl groups [GO:0016746]	membrane [GO:0016020];integral component of membrane [GO:0016021]
ENSDARG00000076121	675	771.12	1.13	0.00159	1.45362	OK	1.8484	OK	1.7735	OK	1.35511	OK	1.4606	OK	1.43867	OK	1.27108	OK	1.60967	OK	90	danio_rerio	ENSDARG00000076121		sphingomyelin phosphodiesterase 1, acid lysosomal [Source:ZFIN;Acc:ZDB-GENE-110411-222]	10:24740515-24754936	-		NM_001326536			metabolic process [GO:0008152];sphingomyelin catabolic process [GO:0006685]	metal ion binding [GO:0046872];hydrolase activity [GO:0016787];hydrolase activity, acting on glycosyl bonds [GO:0016798];sphingomyelin phosphodiesterase activity [GO:0004767]	membrane [GO:0016020];integral component of membrane [GO:0016021]
ENSDARG00000043077	987.12	1127.55	1.13	0.001711	2.85454	OK	2.93171	OK	3.10377	OK	2.82794	OK	2.63547	OK	2.99935	OK	3.09539	OK	2.74287	OK	90	danio_rerio	ENSDARG00000043077	nisch	nischarin [Source:ZFIN;Acc:ZDB-GENE-050208-570]	22:10331488-10367998	-	553087					phosphatidylinositol binding [GO:0035091]
ENSDARG00000034211	903.38	1030.12	1.13	0.001831	8.16584	OK	9.13753	OK	7.95391	OK	8.67921	OK	7.65625	OK	7.98667	OK	7.45146	OK	8.46468	OK	90	danio_rerio	ENSDARG00000034211	zgc:92480;capn2l	zgc:92480 [Source:ZFIN;Acc:ZDB-GENE-040801-227]	22:26423298-26647077	+	445091;550505	NM_001017807;NM_001003485			proteolysis [GO:0006508]	calcium ion binding [GO:0005509];hydrolase activity [GO:0016787];peptidase activity [GO:0008233];calcium-dependent cysteine-type endopeptidase activity [GO:0004198];cysteine-type peptidase activity [GO:0008234]	intracellular [GO:0005622];cytoplasm [GO:0005737]
ENSDARG00000033367	756.3	860.45	1.13	0.002144	11.4672	OK	11.7601	OK	12.1793	OK	10.5616	OK	10.7171	OK	11.0197	OK	10.788	OK	9.49481	OK	90	danio_rerio	ENSDARG00000033367	rrm2b	ribonucleotide reductase M2 b [Source:ZFIN;Acc:ZDB-GENE-030616-614]	19:33329252-33341366	-	368909	NM_001007163			oxidation-reduction process [GO:0055114];deoxyribonucleotide biosynthetic process [GO:0009263];cellular response to DNA damage stimulus [GO:0006974]	metal ion binding [GO:0046872];ribonucleoside-diphosphate reductase activity, thioredoxin disulfide as acceptor [GO:0004748]	membrane [GO:0016020];integral component of membrane [GO:0016021];cytoplasm [GO:0005737];ribonucleoside-diphosphate reductase complex [GO:0005971]
ENSDARG00000037284	1767.05	2004.01	1.13	0.002454	16.8815	OK	16.2581	OK	16.4505	OK	14.6077	OK	17.1945	OK	13.161	OK	15.5238	OK	15.8673	OK	90	danio_rerio	ENSDARG00000037284	ptges3a	prostaglandin E synthase 3a (cytosolic) [Source:ZFIN;Acc:ZDB-GENE-040426-2200]	23:27125378-27133457	+	406449	NM_213170
ENSDARG00000069266	870.17	994.73	1.13	0.002588	6.244	OK	7.11866	OK	6.57139	OK	6.13904	OK	5.23238	OK	5.1067	OK	6.17755	OK	6.99665	OK	90	danio_rerio	ENSDARG00000069266	esrra	estrogen-related receptor alpha [Source:ZFIN;Acc:ZDB-GENE-990415-68]	21:26569956-26597602	+	405891	NM_212955			regulation of transcription, DNA-templated [GO:0006355];transcription, DNA-templated [GO:0006351];steroid hormone mediated signaling pathway [GO:0043401];cell migration involved in gastrulation [GO:0042074]	transcription factor activity, sequence-specific DNA binding [GO:0003700];DNA binding [GO:0003677];metal ion binding [GO:0046872];zinc ion binding [GO:0008270];steroid hormone receptor activity [GO:0003707];sequence-specific DNA binding [GO:0043565];steroid binding [GO:0005496]	nucleus [GO:0005634]
ENSDARG00000038242	564.97	643.99	1.13	0.002693	3.63708	OK	4.05025	OK	3.5918	OK	3.5872	OK	3.5556	OK	3.36156	OK	3.4037	OK	3.21338	OK	90	danio_rerio	ENSDARG00000038242	zgc:113333	zgc:113333 [Source:ZFIN;Acc:ZDB-GENE-050320-57]	3:18591210-18606336	-	541364	NM_001013491			carbohydrate metabolic process [GO:0005975]	hydrolase activity, hydrolyzing O-glycosyl compounds [GO:0004553]
ENSDARG00000004979	466.12	534.13	1.13	0.002729	2.83488	OK	2.87454	OK	3.21873	OK	2.97739	OK	2.9439	OK	2.51195	OK	2.88144	OK	2.85279	OK	90	danio_rerio	ENSDARG00000004979	elovl5	ELOVL fatty acid elongase 5 [Source:ZFIN;Acc:ZDB-GENE-040407-2]	13:2236616-2259761	-	393425	NM_200453			lipid metabolic process [GO:0006629];fatty acid metabolic process [GO:0006631];fatty acid biosynthetic process [GO:0006633];fatty acid elongation, saturated fatty acid [GO:0019367];very long-chain fatty acid biosynthetic process [GO:0042761];fatty acid elongation, unsaturated fatty acid [GO:0019368];fatty acid elongation [GO:0030497];long-chain fatty acid biosynthetic process [GO:0042759];sphingolipid biosynthetic process [GO:0030148];unsaturated fatty acid biosynthetic process [GO:0006636];fatty acid elongation, monounsaturated fatty acid [GO:0034625];fatty acid elongation, polyunsaturated fatty acid [GO:0034626];long-chain fatty-acyl-CoA biosynthetic process [GO:0035338]	transferase activity [GO:0016740];3-oxo-arachidoyl-CoA synthase activity [GO:0102336];3-oxo-cerotoyl-CoA synthase activity [GO:0102337];3-oxo-lignoceronyl-CoA synthase activity [GO:0102338];fatty acid elongase activity [GO:0009922]	membrane [GO:0016020];integral component of membrane [GO:0016021];endoplasmic reticulum [GO:0005783];integral component of plasma membrane [GO:0005887];endoplasmic reticulum membrane [GO:0005789];cell projection [GO:0042995];integral component of endoplasmic reticulum membrane [GO:0030176];dendrite [GO:0030425]
ENSDARG00000097693	600.48	686.1	1.13	0.003027	1.38556	OK	1.33989	OK	1.52339	OK	1.44167	OK	1.57156	OK	1.14075	OK	1.40394	OK	1.19446	OK	90	danio_rerio	ENSDARG00000097693	si:ch211-248a14.8	si:ch211-248a14.8 [Source:ZFIN;Acc:ZDB-GENE-131126-33]	17:20154046-20169559	+	100001321						membrane [GO:0016020];integral component of membrane [GO:0016021]
ENSDARG00000038010	669.73	759.88	1.13	0.003244	8.44652	OK	8.9328	OK	7.72254	OK	7.4966	OK	7.50237	OK	6.75938	OK	7.8786	OK	7.50687	OK	90	danio_rerio	ENSDARG00000038010		ras-related C3 botulinum toxin substrate 2 (rho family, small GTP binding protein Rac2) [Source:ZFIN;Acc:ZDB-GENE-040625-27]	3:29379976-29413056	+		NM_001002061			small GTPase mediated signal transduction [GO:0007264];neutrophil chemotaxis [GO:0030593];defense response to bacterium [GO:0042742];macrophage chemotaxis [GO:0048246];neutrophil migration [GO:1990266];defense response to fungus [GO:0050832];neutrophil homeostasis [GO:0001780];neutrophil mediated immunity [GO:0002446];regulation of leukocyte migration [GO:0002685];response to wounding [GO:0009611];regulation of establishment or maintenance of cell polarity [GO:0032878];macrophage migration [GO:1905517];positive regulation of neutrophil extravasation [GO:2000391]	GTPase activity [GO:0003924];GTP binding [GO:0005525];nucleotide binding [GO:0000166]	intracellular [GO:0005622];membrane [GO:0016020];cytoplasm [GO:0005737]
ENSDARG00000045064	1670.83	1898.25	1.13	0.003394	2.0627	OK	3.15847	OK	1.97512	OK	3.67559	OK	4.40452	OK	2.59131	OK	3.64741	OK	3.49189	OK	90	danio_rerio	ENSDARG00000045064	ablim1b	actin binding LIM protein 1b [Source:ZFIN;Acc:ZDB-GENE-050327-91]	12:29931473-30105444	+	541550	NM_001014363			cytoskeleton organization [GO:0007010]	metal ion binding [GO:0046872];actin binding [GO:0003779]	cellular_component [GO:0005575]
ENSDARG00000040944	652.1	748.27	1.13	0.003569	6.12818	OK	6.15143	OK	5.48334	OK	5.79709	OK	5.66389	OK	5.55243	OK	5.61905	OK	5.62404	OK	90	danio_rerio	ENSDARG00000040944		ntl-dependent gene 5 [Source:ZFIN;Acc:ZDB-GENE-031030-7]	16:13678577-13704907	-					negative regulation of peptidase activity [GO:0010466]	peptidase inhibitor activity [GO:0030414]	extracellular region [GO:0005576]
ENSDARG00000093384	0.73	5.15	1.13	0.003604	0.864467	OK	0.78851	OK	1.21338	OK	0.512689	OK	0.074228	OK	0.260376	OK	0.133732	OK	0.024311	OK	90	danio_rerio	ENSDARG00000093384		si:ch211-150d5.3 [Source:ZFIN;Acc:ZDB-GENE-091204-301]	3:5387652-5401818	+
ENSDARG00000099973	428.52	491.34	1.13	0.003649	4.9191	OK	4.66742	OK	4.23124	OK	4.59378	OK	4.59478	OK	3.83517	OK	4.11994	OK	4.09011	OK	90	danio_rerio	ENSDARG00000099973		CTAGE family, member 5 [Source:ZFIN;Acc:ZDB-GENE-040426-872]	17:12891428-12904465	-		NM_200311			biological_process [GO:0008150]	molecular_function [GO:0003674]
ENSDARG00000012915	626.78	713.83	1.13	0.004029	9.62075	OK	8.65357	OK	9.67095	OK	8.01346	OK	8.96857	OK	7.58335	OK	7.52178	OK	8.26147	OK	90	danio_rerio	ENSDARG00000012915	ech1	enoyl CoA hydratase 1, peroxisomal [Source:ZFIN;Acc:ZDB-GENE-041010-170]	15:6930190-6949489	-	450048	NM_001006068			metabolic process [GO:0008152]	catalytic activity [GO:0003824]
ENSDARG00000102765	772.54	881.47	1.13	0.004111	4.38582	OK	4.3245	OK	4.38759	OK	5.15411	OK	4.34897	OK	6.38085	OK	3.71001	OK	6.81019	OK	90	danio_rerio	ENSDARG00000102765	lonp1	lon peptidase 1, mitochondrial [Source:ZFIN;Acc:ZDB-GENE-030131-4006]	22:3143174-3165692	-	563257				proteolysis [GO:0006508];protein catabolic process [GO:0030163];misfolded or incompletely synthesized protein catabolic process [GO:0006515];cellular response to oxidative stress [GO:0034599];chaperone-mediated protein complex assembly [GO:0051131];oxidation-dependent protein catabolic process [GO:0070407];regulation of mitochondrial DNA replication [GO:0090296]	nucleotide binding [GO:0000166];ATP binding [GO:0005524];serine-type endopeptidase activity [GO:0004252];hydrolase activity [GO:0016787];DNA binding [GO:0003677];peptidase activity [GO:0008233];serine-type peptidase activity [GO:0008236];ATP-dependent peptidase activity [GO:0004176];ATPase activity [GO:0016887];sequence-specific DNA binding [GO:0043565]	mitochondrion [GO:0005739];mitochondrial matrix [GO:0005759]
ENSDARG00000074752	1509.29	1728.7	1.13	0.004282	4.6681	OK	4.41984	OK	4.85934	OK	3.82649	OK	4.64937	OK	4.21558	OK	4.39866	OK	3.65099	OK	90	danio_rerio	ENSDARG00000074752	hlfa	hepatic leukemia factor a [Source:ZFIN;Acc:ZDB-GENE-061013-159]	3:11618818-11657952	-	768192	NM_001077334			regulation of transcription, DNA-templated [GO:0006355];multicellular organism development [GO:0007275];transcription from RNA polymerase II promoter [GO:0006366];positive regulation of transcription from RNA polymerase II promoter [GO:0045944]	transcription factor activity, sequence-specific DNA binding [GO:0003700];DNA binding [GO:0003677];transcriptional activator activity, RNA polymerase II core promoter proximal region sequence-specific binding [GO:0001077];RNA polymerase II regulatory region sequence-specific DNA binding [GO:0000977]	nucleus [GO:0005634]
ENSDARG00000085497	4463.73	5118.42	1.13	0.004317	0	OK	0	OK	0.135684	OK	0.289534	OK	0.122339	OK	0.102524	OK	0	OK	0.102573	OK	90	danio_rerio	ENSDARG00000085497		Nuclear RNase P [Source:RFAM;Acc:RF00009]	2:42737320-42737617	+
ENSDARG00000053113	703.02	798.67	1.13	0.004334	2.36193	OK	2.64375	OK	3.01833	OK	2.1634	OK	2.17333	OK	2.37831	OK	2.39783	OK	2.54902	OK	90	danio_rerio	ENSDARG00000053113	ly75	lymphocyte antigen 75 [Source:ZFIN;Acc:ZDB-GENE-050309-166]	11:11136911-11209491	+	504036				biological_process [GO:0008150];signal transduction [GO:0007165]	transmembrane signaling receptor activity [GO:0004888]	membrane [GO:0016020];integral component of membrane [GO:0016021];integral component of plasma membrane [GO:0005887]
ENSDARG00000069946	1506.28	1719.96	1.13	0.004413	13.1193	OK	11.1333	OK	8.56383	OK	8.48661	OK	9.98941	OK	9.92625	OK	10.7307	OK	8.08547	OK	90	danio_rerio	ENSDARG00000069946	itga6b	integrin, alpha 6b [Source:ZFIN;Acc:ZDB-GENE-050320-5]	1:30215219-30260789	+	541320	NM_001013448			cell adhesion [GO:0007155];integrin-mediated signaling pathway [GO:0007229]		membrane [GO:0016020];integral component of membrane [GO:0016021];integrin complex [GO:0008305]
ENSDARG00000067567	466.13	533.88	1.13	0.005466	3.49526	OK	3.98921	OK	3.86594	OK	3.86192	OK	3.35389	OK	3.63927	OK	3.03501	OK	3.57141	OK	90	danio_rerio	ENSDARG00000067567	slc6a13	solute carrier family 6 member 13 [Source:HGNC Symbol;Acc:HGNC:11046]	25:1710154-1736405	-	100332592				transport [GO:0006810];neurotransmitter transport [GO:0006836];transmembrane transport [GO:0055085]	neurotransmitter:sodium symporter activity [GO:0005328];symporter activity [GO:0015293];transporter activity [GO:0005215]	membrane [GO:0016020];integral component of membrane [GO:0016021];integral component of plasma membrane [GO:0005887]
ENSDARG00000095863	4154.91	4739.8	1.13	0.006198	138.551	OK	135.197	OK	146.224	OK	165.189	OK	147.281	OK	118.721	OK	137.988	OK	135.531	OK	90	danio_rerio	ENSDARG00000095863	afp4	antifreeze protein type IV [Source:ZFIN;Acc:ZDB-GENE-030131-5217]	16:45947764-45950606	-	568707	NM_001045488			dorsal convergence [GO:0060030];cholesterol biosynthetic process [GO:0006695];epiboly [GO:0090504];cholesterol efflux [GO:0033344];positive regulation of cholesterol esterification [GO:0010873];positive regulation of triglyceride catabolic process [GO:0010898];triglyceride catabolic process [GO:0019433];regulation of intestinal cholesterol absorption [GO:0030300];neuron projection regeneration [GO:0031102];phospholipid efflux [GO:0033700];very-low-density lipoprotein particle remodeling [GO:0034372];high-density lipoprotein particle assembly [GO:0034380];lipoprotein metabolic process [GO:0042157];cholesterol homeostasis [GO:0042632];reverse cholesterol transport [GO:0043691];positive regulation of fatty acid biosynthetic process [GO:0045723];phosphatidylcholine metabolic process [GO:0046470];positive regulation of lipoprotein lipase activity [GO:0051006];triglyceride homeostasis [GO:0070328]	cholesterol binding [GO:0015485];cholesterol transporter activity [GO:0017127];phosphatidylcholine binding [GO:0031210];phosphatidylcholine-sterol O-acyltransferase activator activity [GO:0060228]	blood microparticle [GO:0072562];high-density lipoprotein particle [GO:0034364];chylomicron [GO:0042627]
ENSDARG00000078362	2525.14	2899.86	1.13	0.006251	5.73794	OK	6.16782	OK	6.55349	OK	7.44607	OK	6.22917	OK	5.45992	OK	5.57434	OK	6.65946	OK	90	danio_rerio	ENSDARG00000078362	zmp:0000000846	zmp:0000000846 [Source:ZFIN;Acc:ZDB-GENE-130530-849]	5:5215683-5338943	-	100149028				cell adhesion [GO:0007155];regulation of cell proliferation [GO:0042127]		extracellular matrix [GO:0031012]
ENSDARG00000101794	359.38	412.84	1.13	0.006418	6.90437	OK	8.53738	OK	7.27725	OK	6.31058	OK	7.91407	OK	6.55548	OK	6.89134	OK	7.32121	OK	90	danio_rerio	ENSDARG00000101794	atp6v0e1	ATPase, H+ transporting, lysosomal V0 subunit e1 [Source:ZFIN;Acc:ZDB-GENE-041010-133]	14:51855440-51923377	+	450017	NM_001006038			ATP hydrolysis coupled proton transport [GO:0015991]	hydrogen ion transmembrane transporter activity [GO:0015078];proton-transporting ATPase activity, rotational mechanism [GO:0046961]	membrane [GO:0016020];integral component of membrane [GO:0016021];proton-transporting V-type ATPase, V0 domain [GO:0033179]
ENSDARG00000006915	626.56	714.14	1.13	0.006744	6.46137	OK	6.34369	OK	7.26045	OK	6.48943	OK	6.35547	OK	5.76554	OK	4.76111	OK	6.89445	OK	90	danio_rerio	ENSDARG00000006915	arl8ba	ADP-ribosylation factor-like 8Ba [Source:ZFIN;Acc:ZDB-GENE-030131-9370]	6:42954424-42973648	-	337424	NM_205566			small GTPase mediated signal transduction [GO:0007264];cell cycle [GO:0007049];cell division [GO:0051301];chromosome segregation [GO:0007059]	GTP binding [GO:0005525];nucleotide binding [GO:0000166]	intracellular [GO:0005622];membrane [GO:0016020];cytoplasm [GO:0005737];cytoskeleton [GO:0005856];lysosome [GO:0005764];lysosomal membrane [GO:0005765];spindle [GO:0005819];endosome [GO:0005768];late endosome membrane [GO:0031902]
ENSDARG00000096242	420.35	479.09	1.13	0.006841	3.61238	OK	2.94222	OK	3.26836	OK	3.10219	OK	2.89585	OK	2.40302	OK	2.78584	OK	2.77789	OK	90	danio_rerio	ENSDARG00000096242	si:ch211-76l23.4	si:ch211-76l23.4 [Source:ZFIN;Acc:ZDB-GENE-030131-8310]	3:28692579-28697400	-	798209
ENSDARG00000083760	594.02	681.55	1.13	0.007047	0.328947	OK	0.52372	OK	0.194523	OK	0.172353	OK	0.57116	OK	0.34871	OK	0.282504	OK	0.202557	OK	90	danio_rerio	ENSDARG00000083760		Small Cajal body specific RNA 6 [Source:RFAM;Acc:RF00478]	15:45598908-45599187	+
ENSDARG00000039272	1299.74	1481.66	1.13	0.007063	8.83525	OK	8.84443	OK	8.41841	OK	7.99782	OK	8.21096	OK	7.52703	OK	8.04749	OK	6.53873	OK	90	danio_rerio	ENSDARG00000039272	pls1	plastin 1 (I isoform) [Source:ZFIN;Acc:ZDB-GENE-030131-6205]	2:8261962-8313701	-	334273	NM_199881			actin filament bundle assembly [GO:0051017];actin filament network formation [GO:0051639];actin crosslink formation [GO:0051764]	actin binding [GO:0003779];actin filament binding [GO:0051015];calcium ion binding [GO:0005509]	cytoplasm [GO:0005737];actin filament [GO:0005884];actin filament bundle [GO:0032432]
ENSDARG00000044356	536.27	611.27	1.13	0.007423	3.51918	OK	5.72712	OK	5.01817	OK	5.6463	OK	3.72546	OK	3.9226	OK	3.90294	OK	3.93391	OK	90	danio_rerio	ENSDARG00000044356	tp63	tumor protein p63 [Source:ZFIN;Acc:ZDB-GENE-030819-1]	6:28805219-28923664	+	260407	NM_152986;NM_152987;NM_152248			regulation of transcription, DNA-templated [GO:0006355];negative regulation of apoptotic process [GO:0043066];protein tetramerization [GO:0051262];apoptotic process [GO:0006915];positive regulation of transcription from RNA polymerase II promoter [GO:0045944];negative regulation of transcription from RNA polymerase II promoter [GO:0000122];negative regulation of transcription, DNA-templated [GO:0045892];developmental process [GO:0032502];epidermis morphogenesis [GO:0048730];intrinsic apoptotic signaling pathway in response to endoplasmic reticulum stress [GO:0070059];DNA damage response, signal transduction by p53 class mediator resulting in transcription of p21 class mediator [GO:0006978];response to X-ray [GO:0010165];response to gamma radiation [GO:0010332];mitotic G1 DNA damage checkpoint [GO:0031571];cellular response to UV [GO:0034644];intrinsic apoptotic signaling pathway in response to DNA damage by p53 class mediator [GO:0042771];regulation of neuron apoptotic process [GO:0043523];transcription, DNA-templated [GO:0006351];cell cycle [GO:0007049]	transcription factor activity, sequence-specific DNA binding [GO:0003700];DNA binding [GO:0003677];sequence-specific DNA binding [GO:0043565];damaged DNA binding [GO:0003684];chromatin binding [GO:0003682];transcription regulatory region DNA binding [GO:0044212];p53 binding [GO:0002039];double-stranded DNA binding [GO:0003690];metal ion binding [GO:0046872]	nucleus [GO:0005634];cytosol [GO:0005829];chromatin [GO:0000785];dendrite [GO:0030425];transcription factor complex [GO:0005667];cytoplasm [GO:0005737]
ENSDARG00000105632	1.43	5.97	1.13	0.008176	0.026095	OK	0.047123	OK	0.013252	OK	0.101946	OK	0.014836	OK	0.013129	OK	0.01776	OK	0.044904	OK	90	danio_rerio	ENSDARG00000105632	muc21	si:cabz01085394.1 [Source:ZFIN;Acc:ZDB-GENE-160728-34]	7:770451-777663	+	101886082
ENSDARG00000106126	655.22	747.62	1.13	0.008578	0.311778	OK	0.340348	OK	0.287311	OK	0.237222	OK	0.262448	OK	0.295128	OK	0.295663	OK	0.228442	OK	90	danio_rerio	ENSDARG00000106126			17:13065041-13070558	-
ENSDARG00000028816	655.05	747.34	1.13	0.008674	4.03368	OK	4.22854	OK	4.39998	OK	4.41307	OK	4.20167	OK	3.32969	OK	3.47442	OK	4.20063	OK	90	danio_rerio	ENSDARG00000028816	tmed3	transmembrane p24 trafficking protein 3 [Source:ZFIN;Acc:ZDB-GENE-030131-8335]	7:29904506-29906541	-	336391	NM_001128668			transport [GO:0006810]		membrane [GO:0016020];integral component of membrane [GO:0016021]
ENSDARG00000051768	378.83	435.7	1.13	0.008988	1.07755	OK	1.27522	OK	1.26549	OK	1.23128	OK	1.20271	OK	1.33974	OK	1.46076	OK	1.2463	OK	90	danio_rerio	ENSDARG00000051768	fhod1	formin homology 2 domain containing 1 [Source:ZFIN;Acc:ZDB-GENE-110623-4]	7:34277721-34346837	+	503946
ENSDARG00000037266	348.33	400.83	1.13	0.009199	3.99062	OK	4.26547	OK	3.72821	OK	4.30573	OK	3.4411	OK	3.30838	OK	3.33502	OK	3.65774	OK	90	danio_rerio	ENSDARG00000037266	myoz2b	myozenin 2b [Source:ZFIN;Acc:ZDB-GENE-040426-1853]	1:25226762-25245850	-	393828	NM_200854			myofibril assembly [GO:0030239]	actin binding [GO:0003779];telethonin binding [GO:0031433];FATZ binding [GO:0051373]	Z disc [GO:0030018];actin cytoskeleton [GO:0015629]
ENSDARG00000054842	402.96	460.39	1.13	0.009367	2.95917	OK	2.82613	OK	2.97838	OK	2.81914	OK	2.30869	OK	2.57076	OK	2.93357	OK	2.36343	OK	90	danio_rerio	ENSDARG00000054842	hsd17b14	hydroxysteroid (17-beta) dehydrogenase 14 [Source:ZFIN;Acc:ZDB-GENE-040801-24]	3:29838301-29846653	-	445127	NM_001003521			oxidation-reduction process [GO:0055114]	oxidoreductase activity [GO:0016491]
ENSDARG00000060435	393.26	451.01	1.13	0.009577	5.20182	OK	5.66739	OK	4.61284	OK	5.76038	OK	4.53021	OK	4.70188	OK	4.16684	OK	4.96222	OK	90	danio_rerio	ENSDARG00000060435	bnipl	BCL2/adenovirus E1B 19kD interacting protein, like [Source:ZFIN;Acc:ZDB-GENE-060503-81]	16:38327307-38349612	+	100149386	NM_001128394			apoptotic process [GO:0006915]	identical protein binding [GO:0042802]	cytosol [GO:0005829]
ENSDARG00000017794	1586.04	1818.29	1.13	0.009707	19.3955	OK	19.2747	OK	20.0363	OK	17.5335	OK	17.7345	OK	16.5859	OK	20.163	OK	15.8703	OK	90	danio_rerio	ENSDARG00000017794	sdr16c5b	short chain dehydrogenase/reductase family 16C, member 5b [Source:ZFIN;Acc:ZDB-GENE-040426-2861]	7:58397278-58416032	+	406799	NM_214771			oxidation-reduction process [GO:0055114]	oxidoreductase activity [GO:0016491]
ENSDARG00000103483	341.59	393.19	1.13	0.009713	2.82844	OK	2.80319	OK	3.31701	OK	2.96221	OK	3.32173	OK	2.95441	OK	2.72612	OK	3.36684	OK	90	danio_rerio	ENSDARG00000103483	litaf	lipopolysaccharide-induced TNF factor [Source:ZFIN;Acc:ZDB-GENE-040704-23]	3:43124868-43130113	+	431731	NM_001002184			transcription, DNA-templated [GO:0006351];regulation of transcription, DNA-templated [GO:0006355]	metal ion binding [GO:0046872];molecular_function [GO:0003674];DNA binding [GO:0003677];zinc ion binding [GO:0008270]	plasma membrane [GO:0005886];membrane [GO:0016020];Golgi apparatus [GO:0005794];cytoplasm [GO:0005737];nucleus [GO:0005634];Golgi membrane [GO:0000139];lysosome [GO:0005764];lysosomal membrane [GO:0005765];endosome [GO:0005768];early endosome membrane [GO:0031901];late endosome membrane [GO:0031902];endosome membrane [GO:0010008];cytoplasmic side of lysosomal membrane [GO:0098574];cytoplasmic side of plasma membrane [GO:0009898];cytoplasmic side of early endosome membrane [GO:0098559];cytoplasmic side of late endosome membrane [GO:0098560]
ENSDARG00000004754	1931.89	2170.16	1.12	1.5e-05	11.3008	OK	6.46154	OK	6.39861	OK	6.48039	OK	5.89355	OK	5.70955	OK	6.00044	OK	6.16761	OK	90	danio_rerio	ENSDARG00000004754	hspa4a	heat shock protein 4a [Source:ZFIN;Acc:ZDB-GENE-040426-2832]	21:43138888-43176216	-	335865	NM_214716				nucleotide binding [GO:0000166];ATP binding [GO:0005524]
ENSDARG00000003035	7231.37	8135.62	1.12	3.8e-05	35.0114	OK	36.8102	OK	35.0684	OK	33.2564	OK	33.2417	OK	30.9658	OK	32.0994	OK	33.8902	OK	90	danio_rerio	ENSDARG00000003035	hspa9	heat shock protein 9 [Source:ZFIN;Acc:ZDB-GENE-030828-12]	14:11836799-11862883	+	373085	NM_201326			hemopoiesis [GO:0030097];protein folding [GO:0006457];fin regeneration [GO:0031101]	nucleotide binding [GO:0000166];ATP binding [GO:0005524];unfolded protein binding [GO:0051082];ATPase activity [GO:0016887]	mitochondrial matrix [GO:0005759]
ENSDARG00000042904	3923.55	4404.94	1.12	6.8e-05	3.09023	OK	3.77539	OK	7.77036	OK	3.6277	OK	3.07535	OK	3.1263	OK	4.22945	OK	3.17869	OK	90	danio_rerio	ENSDARG00000042904	foxo3b	forkhead box O3b [Source:ZFIN;Acc:ZDB-GENE-990708-6]	20:32383886-32429857	-	30296	NM_131085			regulation of transcription, DNA-templated [GO:0006355];chordate embryonic development [GO:0043009];anatomical structure morphogenesis [GO:0009653];transcription, DNA-templated [GO:0006351];cell differentiation [GO:0030154];response to hypoxia [GO:0001666];primitive hemopoiesis [GO:0060215];negative regulation of canonical Wnt signaling pathway [GO:0090090];negative regulation of Wnt signaling pathway [GO:0030178];negative regulation of transcription from RNA polymerase II promoter [GO:0000122]	transcription factor activity, sequence-specific DNA binding [GO:0003700];DNA binding [GO:0003677];protein binding [GO:0005515];sequence-specific DNA binding [GO:0043565];RNA polymerase II transcription factor activity, sequence-specific DNA binding [GO:0000981]	nucleus [GO:0005634]
ENSDARG00000023290	3966.92	4456.78	1.12	0.000151	108.1	OK	113.091	OK	122.398	OK	111.335	OK	104.448	OK	104.397	OK	114.02	OK	106.524	OK	90	danio_rerio	ENSDARG00000023290	fabp3	fatty acid binding protein 3, muscle and heart [Source:ZFIN;Acc:ZDB-GENE-020318-2]	19:43385843-43423869	+	171478	NM_152961			chordate embryonic development [GO:0043009];heart development [GO:0007507];transport [GO:0006810];heart looping [GO:0001947]	transporter activity [GO:0005215];lipid binding [GO:0008289]
ENSDARG00000028071	1825.29	2054.26	1.12	0.000154	10.4786	OK	10.9988	OK	11.8194	OK	12.0012	OK	10.201	OK	10.4729	OK	10.3435	OK	11.0048	OK	90	danio_rerio	ENSDARG00000028071	bmp1a	bone morphogenetic protein 1a [Source:ZFIN;Acc:ZDB-GENE-060818-1]	8:51176368-51306736	-	572452	NM_001040037			proteolysis [GO:0006508];fin development [GO:0033333];dorsal/ventral pattern formation [GO:0009953];ossification [GO:0001503];determination of ventral identity [GO:0048264]	metal ion binding [GO:0046872];metalloendopeptidase activity [GO:0004222];calcium ion binding [GO:0005509];hydrolase activity [GO:0016787];protein binding [GO:0005515];peptidase activity [GO:0008233];zinc ion binding [GO:0008270];metallopeptidase activity [GO:0008237]
ENSDARG00000093448	1536.74	1728.9	1.12	0.000169	34.4044	OK	34.2638	OK	35.1108	OK	35.7877	OK	34.4939	OK	31.3716	OK	33.3211	OK	33.6913	OK	90	danio_rerio	ENSDARG00000093448	mpc1	mitochondrial pyruvate carrier 1 [Source:ZFIN;Acc:ZDB-GENE-040718-94]	13:151013-154950	+	436671	NM_001002398			transport [GO:0006810];mitochondrial pyruvate transport [GO:0006850];mitochondrial pyruvate transmembrane transport [GO:1902361]	pyruvate transmembrane transporter activity [GO:0050833]	membrane [GO:0016020];integral component of membrane [GO:0016021];mitochondrion [GO:0005739];mitochondrial inner membrane [GO:0005743];integral component of mitochondrial inner membrane [GO:0031305]
ENSDARG00000063899	20460.6	23008	1.12	0.00019	60.823	OK	63.8307	OK	62.0712	OK	57.9663	OK	60.7389	OK	54.5856	OK	61.0645	OK	63.5323	OK	90	danio_rerio	ENSDARG00000063899	ND2	NADH dehydrogenase 2, mitochondrial [Source:ZFIN;Acc:ZDB-GENE-011205-8]	MT:4993-6039	+	140532				oxidation-reduction process [GO:0055114];mitochondrial electron transport, NADH to ubiquinone [GO:0006120]	NADH dehydrogenase (ubiquinone) activity [GO:0008137];oxidoreductase activity [GO:0016491]	membrane [GO:0016020];integral component of membrane [GO:0016021];mitochondrion [GO:0005739];mitochondrial inner membrane [GO:0005743];respiratory chain [GO:0070469]
ENSDARG00000102599	1480.89	1674.66	1.12	0.000191	2.04907	OK	1.99551	OK	1.93718	OK	2.03618	OK	1.71104	OK	1.93983	OK	2.2849	OK	2.23327	OK	90	danio_rerio	ENSDARG00000102599	si:ch1073-392o20.2	si:ch1073-392o20.2 [Source:ZFIN;Acc:ZDB-GENE-091204-431]	8:52528895-52543349	+	100537576						membrane [GO:0016020];integral component of membrane [GO:0016021];trans-Golgi network [GO:0005802]
ENSDARG00000044562	6365.39	7196.63	1.12	0.000257	83.1745	OK	80.0068	OK	82.6528	OK	78.402	OK	76.8088	OK	71.2163	OK	70.886	OK	81.8644	OK	90	danio_rerio	ENSDARG00000044562	cycsb	cytochrome c, somatic b [Source:ZFIN;Acc:ZDB-GENE-040625-38]	6:10675162-10676997	-	415158	NM_001002068			oxidation-reduction process [GO:0055114];mitochondrial electron transport, ubiquinol to cytochrome c [GO:0006122];mitochondrial electron transport, cytochrome c to oxygen [GO:0006123];positive regulation of cysteine-type endopeptidase activity involved in apoptotic process [GO:0043280]	metal ion binding [GO:0046872];electron carrier activity [GO:0009055];heme binding [GO:0020037]	mitochondrion [GO:0005739];respiratory chain [GO:0070469];mitochondrial intermembrane space [GO:0005758]
ENSDARG00000056160	4392.87	4932.11	1.12	0.00039	28.1575	OK	27.3398	OK	27.759	OK	26.3003	OK	27.1672	OK	23.892	OK	25.4407	OK	27.4667	OK	90	danio_rerio	ENSDARG00000056160	hspd1	heat shock 60 protein 1 [Source:ZFIN;Acc:ZDB-GENE-021206-1]	9:32475859-32490037	-	282676	NM_181330			chaperone-mediated protein folding [GO:0061077];protein folding [GO:0006457];'de novo' protein folding [GO:0006458];fin regeneration [GO:0031101];regulation of cytokine production [GO:0001817];tissue regeneration [GO:0042246];apoptotic mitochondrial changes [GO:0008637];T cell activation [GO:0042110];protein refolding [GO:0042026];protein import into mitochondrial intermembrane space [GO:0045041]	ATP binding [GO:0005524];unfolded protein binding [GO:0051082];protein binding involved in protein folding [GO:0044183]	cytosol [GO:0005829];cytoplasm [GO:0005737];mitochondrial matrix [GO:0005759]
ENSDARG00000062370	1431.14	1616.64	1.12	0.000789	2.87039	OK	2.70573	OK	2.57315	OK	2.1308	OK	2.4206	OK	1.99059	OK	2.30138	OK	2.36221	OK	90	danio_rerio	ENSDARG00000062370	bcl2l13	BCL2-like 13 (apoptosis facilitator) [Source:ZFIN;Acc:ZDB-GENE-050419-215]	18:20592619-20619234	-	559355	NM_001044891			regulation of apoptotic process [GO:0042981]		membrane [GO:0016020];integral component of membrane [GO:0016021];mitochondrion [GO:0005739]
ENSDARG00000018491	2241.54	2514.2	1.12	0.00098	15.3001	OK	15.9431	OK	16.1333	OK	16.5727	OK	15.8485	OK	14.0724	OK	14.3424	OK	16.1705	OK	90	danio_rerio	ENSDARG00000018491	pdia4	protein disulfide isomerase family A, member 4 [Source:ZFIN;Acc:ZDB-GENE-030131-5493]	24:17190259-17197039	+	554998	NM_199779			protein folding [GO:0006457];cell redox homeostasis [GO:0045454];response to endoplasmic reticulum stress [GO:0034976]	isomerase activity [GO:0016853];protein disulfide isomerase activity [GO:0003756]	endoplasmic reticulum [GO:0005783];endoplasmic reticulum lumen [GO:0005788];cell [GO:0005623]
ENSDARG00000106626	982.8	1102.91	1.12	0.001327	0.778025	OK	0.606465	OK	0.766684	OK	0.662484	OK	0.677856	OK	0.733256	OK	0.6469	OK	0.576092	OK	90	danio_rerio	ENSDARG00000106626			16:54307790-54327651	-
ENSDARG00000069937	1025.71	1152.63	1.12	0.001435	6.45482	OK	5.28207	OK	5.11681	OK	5.66724	OK	5.52003	OK	5.19079	OK	6.78711	OK	5.93994	OK	90	danio_rerio	ENSDARG00000069937	dnm2a	dynamin 2a [Source:ZFIN;Acc:ZDB-GENE-050913-84]	3:50320272-50402475	+	559334	NM_001030128			chordate embryonic development [GO:0043009];endocytosis [GO:0006897];mitochondrial fission [GO:0000266];dynamin family protein polymerization involved in mitochondrial fission [GO:0003374];membrane fusion [GO:0061025];somite development [GO:0061053];convergent extension [GO:0060026];muscle structure development [GO:0061061]	GTPase activity [GO:0003924];GTP binding [GO:0005525];nucleotide binding [GO:0000166];microtubule binding [GO:0008017]	microtubule [GO:0005874];mitochondrial membrane [GO:0031966]
ENSDARG00000067741	1177.61	1323.95	1.12	0.001684	2.43749	OK	2.94042	OK	2.54812	OK	2.44182	OK	2.24363	OK	2.69861	OK	2.71425	OK	2.43788	OK	90	danio_rerio	ENSDARG00000067741		inositol-trisphosphate 3-kinase Cb [Source:ZFIN;Acc:ZDB-GENE-080225-27]	18:35454487-35485150	-		NM_001305471			phosphorylation [GO:0016310]	transferase activity [GO:0016740];kinase activity [GO:0016301];inositol-1,4,5-trisphosphate 3-kinase activity [GO:0008440]	cellular_component [GO:0005575]
ENSDARG00000015524	2298.32	2579.19	1.12	0.001779	10.0798	OK	10.44	OK	10.8023	OK	11.2644	OK	10.9596	OK	8.97701	OK	9.56156	OK	9.79671	OK	90	danio_rerio	ENSDARG00000015524	prps1a	phosphoribosyl pyrophosphate synthetase 1A [Source:ZFIN;Acc:ZDB-GENE-011212-5]	5:22632744-22644104	+	140620	NM_213533;NM_213327			nucleoside metabolic process [GO:0009116];nucleotide biosynthetic process [GO:0009165];ribonucleoside monophosphate biosynthetic process [GO:0009156];cellular biosynthetic process [GO:0044249]	magnesium ion binding [GO:0000287];ribose phosphate diphosphokinase activity [GO:0004749]
ENSDARG00000007421	903.92	1014.33	1.12	0.001808	13.9268	OK	14.1129	OK	15.1836	OK	14.371	OK	14.4919	OK	13.2099	OK	13.4844	OK	13.1307	OK	90	danio_rerio	ENSDARG00000007421	ftcd	formimidoyltransferase cyclodeaminase [Source:ZFIN;Acc:ZDB-GENE-030131-9643]	22:12746100-12761755	+	394052	NM_201077			metabolic process [GO:0008152];cellular metabolic process [GO:0044237]	catalytic activity [GO:0003824];transferase activity [GO:0016740];folic acid binding [GO:0005542]	Golgi apparatus [GO:0005794]
ENSDARG00000054087	1005.54	1135.3	1.12	0.001852	0.100777	OK	0.109224	OK	0.120791	OK	0.140778	OK	0.115208	OK	0.100964	OK	0.090719	OK	0.112157	OK	90	danio_rerio	ENSDARG00000054087	irs1	insulin receptor substrate 1 [Source:ZFIN;Acc:ZDB-GENE-030131-872]	15:36030580-36072101	-	559281				insulin receptor signaling pathway [GO:0008286];regulation of lipid metabolic process [GO:0019216]	signal transducer activity [GO:0004871];insulin receptor binding [GO:0005158];phosphatidylinositol 3-kinase binding [GO:0043548]	cytosol [GO:0005829];plasma membrane [GO:0005886]
ENSDARG00000053070	681.47	768.1	1.12	0.002083	8.1719	OK	8.45247	OK	8.22274	OK	7.39759	OK	7.18192	OK	7.41182	OK	7.36225	OK	7.77247	OK	90	danio_rerio	ENSDARG00000053070	gosr2	golgi SNAP receptor complex member 2 [Source:ZFIN;Acc:ZDB-GENE-030131-3290]	3:37507578-37519002	+	324569	NM_199688			transport [GO:0006810];protein transport [GO:0015031];ER to Golgi vesicle-mediated transport [GO:0006888];intra-Golgi vesicle-mediated transport [GO:0006891];retrograde transport, endosome to Golgi [GO:0042147];protein targeting to vacuole [GO:0006623];Golgi to vacuole transport [GO:0006896];vesicle fusion with Golgi apparatus [GO:0048280]	SNAP receptor activity [GO:0005484];SNARE binding [GO:0000149]	membrane [GO:0016020];integral component of membrane [GO:0016021];Golgi apparatus [GO:0005794];cytosol [GO:0005829];endoplasmic reticulum membrane [GO:0005789];SNARE complex [GO:0031201];ER to Golgi transport vesicle membrane [GO:0012507];late endosome membrane [GO:0031902]
ENSDARG00000019949	2118.41	2384.59	1.12	0.002278	7.70648	OK	8.19422	OK	9.69023	OK	7.90139	OK	5.73142	OK	7.33118	OK	6.55072	OK	8.36333	OK	90	danio_rerio	ENSDARG00000019949	serpinh1b	serpin peptidase inhibitor, clade H (heat shock protein 47), member 1b [Source:ZFIN;Acc:ZDB-GENE-990415-93]	15:29450292-29454673	-	30449	NM_131204;NM_001309823			negative regulation of endopeptidase activity [GO:0010951];fin regeneration [GO:0031101];collagen fibril organization [GO:0030199]	serine-type endopeptidase inhibitor activity [GO:0004867];collagen binding [GO:0005518]	endoplasmic reticulum [GO:0005783];extracellular space [GO:0005615]
ENSDARG00000099358	739.83	833.73	1.12	0.002631	4.81149	OK	5.0133	OK	4.8015	OK	5.05084	OK	4.86021	OK	4.27386	OK	4.66564	OK	4.0815	OK	90	danio_rerio	ENSDARG00000099358	hccsb	holocytochrome c synthase b [Source:ZFIN;Acc:ZDB-GENE-000607-78]	24:31144293-31155500	-	58016	NM_201451			cytochrome c-heme linkage [GO:0018063]	metal ion binding [GO:0046872];lyase activity [GO:0016829];holocytochrome-c synthase activity [GO:0004408]	membrane [GO:0016020];mitochondrion [GO:0005739];mitochondrial inner membrane [GO:0005743]
ENSDARG00000075014	973.1	1101.77	1.12	0.002732	9.69904	OK	10.4777	OK	8.92811	OK	9.36354	OK	8.11617	OK	8.64476	OK	8.5605	OK	10.474	OK	90	danio_rerio	ENSDARG00000075014	sqstm1	sequestosome 1 [Source:ZFIN;Acc:ZDB-GENE-040426-2204]	14:16460339-16465752	+	406452	NM_001312913;NM_213173			axonogenesis [GO:0007409];locomotory behavior [GO:0007626];regulation of autophagy [GO:0010506];ubiquitin-dependent protein catabolic process [GO:0006511]	metal ion binding [GO:0046872];zinc ion binding [GO:0008270];identical protein binding [GO:0042802];ubiquitin binding [GO:0043130]	autophagosome [GO:0005776];aggresome [GO:0016235]
ENSDARG00000018000	731.24	825.18	1.12	0.002756	6.18116	OK	6.30217	OK	6.9011	OK	6.17153	OK	6.22816	OK	6.0232	OK	6.00088	OK	5.63295	OK	90	danio_rerio	ENSDARG00000018000	ubp1	upstream binding protein 1 (LBP-1a) [Source:ZFIN;Acc:ZDB-GENE-060503-870]	19:43237375-43272452	+	100136855	NM_001114574			regulation of transcription from RNA polymerase II promoter [GO:0006357]	transcription factor activity, sequence-specific DNA binding [GO:0003700];sequence-specific DNA binding [GO:0043565]	nucleus [GO:0005634]
ENSDARG00000020239	4027.38	4556.59	1.12	0.002853	13.655	OK	13.7347	OK	14.8273	OK	12.4094	OK	11.0836	OK	14.7105	OK	17.1087	OK	12.9613	OK	90	danio_rerio	ENSDARG00000020239	lpin1	lipin 1 [Source:ZFIN;Acc:ZDB-GENE-080722-2]	17:30425555-30453489	+	799099	NM_001044353			positive regulation of transcription from RNA polymerase II promoter [GO:0045944];dephosphorylation [GO:0016311];fatty acid catabolic process [GO:0009062];triglyceride biosynthetic process [GO:0019432]	phosphatidate phosphatase activity [GO:0008195];transcription coactivator activity [GO:0003713]	nucleus [GO:0005634];mitochondrial outer membrane [GO:0005741]
ENSDARG00000027611	948.58	1074.27	1.12	0.003001	1.1985	OK	0.976127	OK	0.894593	OK	1.5873	OK	1.063	OK	1.12082	OK	1.22819	OK	1.28002	OK	90	danio_rerio	ENSDARG00000027611	cavin2a	caveolae associated protein 2a [Source:ZFIN;Acc:ZDB-GENE-090313-215]	9:24412199-24431723	-	402824	NM_001277070				protein kinase C binding [GO:0005080]	cytoplasm [GO:0005737];caveola [GO:0005901]
ENSDARG00000044132	1566.32	1762.74	1.12	0.003231	15.6722	OK	18.6096	OK	17.2577	OK	14.9935	OK	14.2085	OK	14.1666	OK	15.6835	OK	16.7471	OK	90	danio_rerio	ENSDARG00000044132	ogn	osteoglycin [Source:ZFIN;Acc:ZDB-GENE-050208-650]	22:10424921-10430198	-	541445	NM_001013570			axonogenesis [GO:0007409]		extracellular space [GO:0005615];proteinaceous extracellular matrix [GO:0005578]
ENSDARG00000010655	873.98	983.71	1.12	0.003473	2.01859	OK	2.37122	OK	2.2249	OK	1.69651	OK	1.93964	OK	1.92468	OK	1.73591	OK	1.62323	OK	90	danio_rerio	ENSDARG00000010655	ppm1k	protein phosphatase, Mg2+/Mn2+ dependent, 1K [Source:ZFIN;Acc:ZDB-GENE-050306-8]	1:49949093-49967238	-	503713	NM_001327744;NM_001013307			negative regulation of apoptotic process [GO:0043066];heart development [GO:0007507];protein dephosphorylation [GO:0006470];brain development [GO:0007420];liver development [GO:0001889];pancreas development [GO:0031016];digestive tract development [GO:0048565]	metal ion binding [GO:0046872];catalytic activity [GO:0003824];hydrolase activity [GO:0016787];phosphoprotein phosphatase activity [GO:0004721];protein serine/threonine phosphatase activity [GO:0004722];cation binding [GO:0043169]
ENSDARG00000015662	3948.36	4454.07	1.12	0.00359	15.0806	OK	14.5455	OK	15.1579	OK	15.6111	OK	16.3866	OK	11.4324	OK	15.7671	OK	14.0147	OK	90	danio_rerio	ENSDARG00000015662	pla2g12b	phospholipase A2, group XIIB [Source:ZFIN;Acc:ZDB-GENE-040426-2771]	13:4543112-4555009	+	406739	NM_213430			phospholipid metabolic process [GO:0006644];lipid catabolic process [GO:0016042];arachidonic acid secretion [GO:0050482]	calcium ion binding [GO:0005509];phospholipase A2 activity [GO:0004623]	extracellular region [GO:0005576]
ENSDARG00000011897	576.24	649.41	1.12	0.003632	1.9566	OK	2.35064	OK	2.26303	OK	1.98231	OK	2.15734	OK	2.0083	OK	2.2235	OK	2.00827	OK	90	danio_rerio	ENSDARG00000011897	tsg101b	tumor susceptibility 101b [Source:ZFIN;Acc:ZDB-GENE-130530-542]	7:49346599-49364502	-	100333057				transport [GO:0006810];protein transport [GO:0015031];cellular protein modification process [GO:0006464]
ENSDARG00000005210	545.9	615.66	1.12	0.004218	2.60363	OK	3.26767	OK	2.82076	OK	3.08441	OK	2.80433	OK	2.65717	OK	3.53791	OK	2.86972	OK	90	danio_rerio	ENSDARG00000005210	coro2a	coronin, actin binding protein, 2A [Source:ZFIN;Acc:ZDB-GENE-030131-2258]	1:25911351-25960597	+	323538	NM_199643			actin cytoskeleton organization [GO:0030036]	actin filament binding [GO:0051015]	actin cytoskeleton [GO:0015629];transcriptional repressor complex [GO:0017053];membrane [GO:0016020];integral component of membrane [GO:0016021]
ENSDARG00000099368	1132.92	1285.41	1.12	0.004478	1.65926	OK	1.27382	OK	1.50847	OK	1.19405	OK	1.39899	OK	1.44714	OK	1.978	OK	1.31849	OK	90	danio_rerio	ENSDARG00000099368	slc25a42	solute carrier family 25, member 42 [Source:ZFIN;Acc:ZDB-GENE-060825-313]	2:56858432-56897349	-	751743	NM_001045453			transport [GO:0006810];transmembrane transport [GO:0055085]		membrane [GO:0016020];integral component of membrane [GO:0016021];mitochondrial inner membrane [GO:0005743]
ENSDARG00000030598	793.28	892.92	1.12	0.004531	10.9161	OK	11.9777	OK	11.8055	OK	10.9317	OK	11.4708	OK	9.85458	OK	10.426	OK	9.80218	OK	90	danio_rerio	ENSDARG00000030598	nampta	nicotinamide phosphoribosyltransferase a [Source:ZFIN;Acc:ZDB-GENE-110420-1]	4:3345056-3372125	+	100330160				NAD biosynthetic process [GO:0009435]	nicotinate-nucleotide diphosphorylase (carboxylating) activity [GO:0004514]
ENSDARG00000097797	498.21	564.74	1.12	0.005274	26.8536	OK	23.5858	OK	26.0249	OK	22.4024	OK	25.6017	OK	22.2139	OK	21.3711	OK	24.4119	OK	90	danio_rerio	ENSDARG00000097797	tomm6	translocase of outer mitochondrial membrane 6 homolog (yeast) [Source:ZFIN;Acc:ZDB-GENE-131121-445]	6:40575009-40575734	-	100001229	NM_001303056					membrane [GO:0016020];integral component of membrane [GO:0016021];mitochondrial outer membrane translocase complex [GO:0005742]
ENSDARG00000069934	522.46	593.35	1.12	0.005436	1.65907	OK	1.83744	OK	1.77793	OK	1.62347	OK	1.71969	OK	1.46058	OK	1.64148	OK	1.56923	OK	90	danio_rerio	ENSDARG00000069934	parp4	poly (ADP-ribose) polymerase family, member 4 [Source:ZFIN;Acc:ZDB-GENE-070912-387]	9:20672982-20690841	+	558045				protein ADP-ribosylation [GO:0006471]	transferase activity [GO:0016740];transferase activity, transferring glycosyl groups [GO:0016757];NAD+ ADP-ribosyltransferase activity [GO:0003950]
ENSDARG00000083325	1318.46	1498.62	1.12	0.005547	0	OK	0.130417	OK	0	OK	0	OK	0	OK	0	OK	0	OK	0	OK	90	danio_rerio	ENSDARG00000083325		Small nucleolar RNA U85 [Source:RFAM;Acc:RF01296]	2:44910084-44910377	-
ENSDARG00000103720	1495.56	1691.54	1.12	0.005855	3.03889	OK	3.1708	OK	2.94258	OK	2.7506	OK	2.19433	OK	3.54643	OK	2.98873	OK	3.13283	OK	90	danio_rerio	ENSDARG00000103720		zgc:162730 [Source:ZFIN;Acc:ZDB-GENE-030131-6366]	15:14048922-14050804	+		NM_001089404				metal ion binding [GO:0046872]
ENSDARG00000100830	0.95	5.42	1.12	0.006313	0.064832	OK	0.073217	OK	0.041142	OK	0.050284	OK	0.021004	OK	0.002462	OK	0	OK	0.036656	OK	90	danio_rerio	ENSDARG00000100830	si:ch211-127b16.6	si:ch211-127b16.6 [Source:ZFIN;Acc:ZDB-GENE-141216-28]	12:44410594-44428300	-	108191774				cell-matrix adhesion [GO:0007160]
ENSDARG00000061841	649.03	731.19	1.12	0.006579	2.58271	OK	2.74515	OK	1.77298	OK	2.63692	OK	1.71345	OK	2.43718	OK	2.32445	OK	2.16468	OK	90	danio_rerio	ENSDARG00000061841	tiparp	TCDD-inducible poly(ADP-ribose) polymerase [Source:ZFIN;Acc:ZDB-GENE-031002-47]	18:34623291-34666062	+	563506	NM_001045019			cellular response to xenobiotic stimulus [GO:0071466]	metal ion binding [GO:0046872];zinc ion binding [GO:0008270];NAD+ ADP-ribosyltransferase activity [GO:0003950]	cellular_component [GO:0005575]
ENSDARG00000061242	866.46	978.53	1.12	0.006927	4.65004	OK	5.12392	OK	5.01091	OK	4.2393	OK	4.43085	OK	3.9143	OK	4.78041	OK	4.30691	OK	90	danio_rerio	ENSDARG00000061242	tuft1a	tuftelin 1a [Source:ZFIN;Acc:ZDB-GENE-061103-184]	16:22448310-22470315	-	562692	NM_001080001				molecular_function [GO:0003674]
ENSDARG00000010434	561.2	632.42	1.12	0.00702	6.30589	OK	7.38587	OK	5.78258	OK	6.2956	OK	6.01917	OK	5.42973	OK	6.75485	OK	6.7146	OK	90	danio_rerio	ENSDARG00000010434	clu	clusterin [Source:ZFIN;Acc:ZDB-GENE-040426-1774]	20:39357596-39371108	-	393775	NM_200802			regulation of neuron death [GO:1901214]		extracellular region [GO:0005576]
ENSDARG00000069461	560.61	632.06	1.12	0.007352	6.22479	OK	7.71525	OK	6.04687	OK	6.32872	OK	6.14291	OK	6.33824	OK	6.1251	OK	8.70727	OK	90	danio_rerio	ENSDARG00000069461	rnaseka	ribonuclease, RNase K a [Source:ZFIN;Acc:ZDB-GENE-060825-301]	7:25776840-25778135	-	751692	NM_001045405			nucleic acid phosphodiester bond hydrolysis [GO:0090305];RNA phosphodiester bond hydrolysis, endonucleolytic [GO:0090502];rRNA transcription [GO:0009303]	hydrolase activity [GO:0016787];nuclease activity [GO:0004518];endonuclease activity [GO:0004519];endoribonuclease activity [GO:0004521]	membrane [GO:0016020];integral component of membrane [GO:0016021];cellular_component [GO:0005575]
ENSDARG00000010794	973.84	1095.63	1.12	0.007646	2.33146	OK	1.10396	OK	2.31025	OK	1.68241	OK	1.62325	OK	1.90087	OK	1.51449	OK	1.04812	OK	90	danio_rerio	ENSDARG00000010794	tfeb	transcription factor EB [Source:ZFIN;Acc:ZDB-GENE-090807-3]	11:22127519-22200738	-	562289	NM_001257192			regulation of transcription, DNA-templated [GO:0006355];positive regulation of transcription, DNA-templated [GO:0045893];humoral immune response [GO:0006959]	protein dimerization activity [GO:0046983]
ENSDARG00000003757	445.03	505.98	1.12	0.00806	7.07154	OK	8.06327	OK	7.58054	OK	7.45375	OK	5.98434	OK	6.87121	OK	7.27676	OK	7.16686	OK	90	danio_rerio	ENSDARG00000003757	cnpy1	canopy1 [Source:ZFIN;Acc:ZDB-GENE-060315-3]	2:30002689-30012503	-	402819	NM_001039497			multicellular organism development [GO:0007275];Kupffer's vesicle development [GO:0070121];regulation of fibroblast growth factor receptor signaling pathway [GO:0040036];determination of left/right symmetry [GO:0007368];fibroblast growth factor receptor signaling pathway [GO:0008543];midbrain-hindbrain boundary development [GO:0030917]		endoplasmic reticulum [GO:0005783]
ENSDARG00000078649	1.17	5.65	1.12	0.008544	0.061456	OK	0.003999	OK	0.141708	OK	0.102355	OK	0	OK	0	OK	0	OK	0	OK	90	danio_rerio	ENSDARG00000078649	il21r.2	interleukin 21 receptor, tandem duplicate 2 [Source:ZFIN;Acc:ZDB-GENE-080108-7]	3:47363143-47374563	-	100134975	NM_001113509			cytokine-mediated signaling pathway [GO:0019221]	cytokine receptor activity [GO:0004896]	membrane [GO:0016020];integral component of membrane [GO:0016021]
ENSDARG00000034568	479.72	540.52	1.12	0.009119	0.800908	OK	0.694762	OK	0.645997	OK	0.785744	OK	0.875503	OK	0.582221	OK	0.70706	OK	0.921386	OK	90	danio_rerio	ENSDARG00000034568	fitm2	fat storage-inducing transmembrane protein 2 [Source:ZFIN;Acc:ZDB-GENE-050508-5]	23:25869807-25871558	-	552928	NM_001020498			lipid storage [GO:0019915]		membrane [GO:0016020];integral component of membrane [GO:0016021];endoplasmic reticulum membrane [GO:0005789]
ENSDARG00000075747	574.88	647.43	1.12	0.00947	1.42353	OK	1.49903	OK	1.64031	OK	1.63543	OK	1.34875	OK	1.25154	OK	1.47114	OK	1.27079	OK	90	danio_rerio	ENSDARG00000075747	zfyve16	zinc finger, FYVE domain containing 16 [Source:ZFIN;Acc:ZDB-GENE-091116-62]	10:2948797-2999352	+	794689					metal ion binding [GO:0046872]
ENSDARG00000009544	917.81	1042.65	1.12	0.009599	0.109867	OK	0.085559	OK	0.019767	OK	0.094234	OK	0.077064	OK	0.106729	OK	0.030961	OK	0.032574	OK	90	danio_rerio	ENSDARG00000009544	cldnb	claudin b [Source:ZFIN;Acc:ZDB-GENE-010328-2]	21:25729129-25730235	+	81581	NM_131763			neuromast development [GO:0048884];regulation of sodium ion transport [GO:0002028]	structural molecule activity [GO:0005198]	plasma membrane [GO:0005886];membrane [GO:0016020];integral component of membrane [GO:0016021];cell junction [GO:0030054];bicellular tight junction [GO:0005923]
ENSDARG00000017612	560.21	634.88	1.12	0.009955	2.99748	OK	3.66653	OK	3.2592	OK	3.10439	OK	3.83382	OK	3.24195	OK	3.11373	OK	3.00904	OK	90	danio_rerio	ENSDARG00000017612		pyridoxamine 5'-phosphate oxidase [Source:ZFIN;Acc:ZDB-GENE-060602-2]	12:28685086-28692282	+		NM_001256178			oxidation-reduction process [GO:0055114];pyridoxine biosynthetic process [GO:0008615];pyridoxal phosphate biosynthetic process [GO:0042823]	FMN binding [GO:0010181];cofactor binding [GO:0048037];pyridoxamine-phosphate oxidase activity [GO:0004733];oxidoreductase activity, acting on the CH-NH2 group of donors [GO:0016638]
ENSDARG00000062909	4302.38	4775.82	1.11	1.5e-05	6.32568	OK	6.5971	OK	6.60761	OK	6.47014	OK	6.10874	OK	5.83928	OK	6.03288	OK	6.28897	OK	90	danio_rerio	ENSDARG00000062909	furina	furin (paired basic amino acid cleaving enzyme) a [Source:ZFIN;Acc:ZDB-GENE-040901-1]	7:13750304-13961880	+	566557	NM_001045106			proteolysis [GO:0006508];embryonic viscerocranium morphogenesis [GO:0048703];fin morphogenesis [GO:0033334];determination of heart left/right asymmetry [GO:0061371];heart looping [GO:0001947];response to bacterium [GO:0009617];cartilage development [GO:0051216];determination of left/right asymmetry in lateral mesoderm [GO:0003140];determination of digestive tract left/right asymmetry [GO:0071907];cartilage morphogenesis [GO:0060536];heart jogging [GO:0003146]	serine-type endopeptidase activity [GO:0004252];hydrolase activity [GO:0016787];peptidase activity [GO:0008233];serine-type peptidase activity [GO:0008236]	membrane [GO:0016020];integral component of membrane [GO:0016021]
ENSDARG00000061985	3075.05	3435.14	1.11	3.1e-05	2.25256	OK	1.9109	OK	2.2756	OK	1.76904	OK	2.00502	OK	1.82165	OK	2.04767	OK	2.17718	OK	90	danio_rerio	ENSDARG00000061985	rbm47	RNA binding motif protein 47 [Source:ZFIN;Acc:ZDB-GENE-030131-9612]	1:18660111-18709878	-	562991	NM_001114686			cytidine to uridine editing [GO:0016554];head development [GO:0060322];regulation of anterior head development [GO:2000742]	nucleic acid binding [GO:0003676];RNA binding [GO:0003723]
ENSDARG00000102055	2700.33	3013.53	1.11	8.1e-05	15.2675	OK	15.8832	OK	16.1342	OK	14.8957	OK	13.6858	OK	13.7381	OK	13.9686	OK	15.6034	OK	90	danio_rerio	ENSDARG00000102055		hydroxyacyl-CoA dehydrogenase/3-ketoacyl-CoA thiolase/enoyl-CoA hydratase (trifunctional protein), beta subunit [Source:ZFIN;Acc:ZDB-GENE-030131-8550]	20:48462031-48521977	-		NM_200019
ENSDARG00000007323	1777.31	1980.09	1.11	0.000108	15.464	OK	16.3823	OK	15.662	OK	15.8764	OK	14.8001	OK	14.0497	OK	14.7891	OK	16.2293	OK	90	danio_rerio	ENSDARG00000007323	chmp4bb	charged multivesicular body protein 4Bb [Source:ZFIN;Acc:ZDB-GENE-040426-2812]	8:45353856-45367229	+	406766	NM_213457			vacuolar transport [GO:0007034];transport [GO:0006810];protein transport [GO:0015031];negative regulation of cytokinesis [GO:0032466];abscission [GO:0009838];mitotic cytokinesis checkpoint [GO:0044878]		intracellular [GO:0005622];membrane [GO:0016020];cytoplasm [GO:0005737];cytosol [GO:0005829];endosome [GO:0005768];late endosome membrane [GO:0031902]
ENSDARG00000009018	7665.19	8558.6	1.11	0.000165	18.4036	OK	20.3683	OK	18.5086	OK	18.8093	OK	17.5778	OK	17.5389	OK	17.7726	OK	19.0996	OK	90	danio_rerio	ENSDARG00000009018	rhbg	Rh family, B glycoprotein (gene/pseudogene) [Source:ZFIN;Acc:ZDB-GENE-030131-9542]	16:29322632-29343041	-	337596	NM_200071			transport [GO:0006810];ammonium transmembrane transport [GO:0072488];ammonium transport [GO:0015696];ammonia homeostasis [GO:0097272];organic cation transport [GO:0015695]	ammonium transmembrane transporter activity [GO:0008519]	membrane [GO:0016020];plasma membrane [GO:0005886];integral component of membrane [GO:0016021];integral component of plasma membrane [GO:0005887];cytoplasmic vesicle membrane [GO:0030659];cytoplasmic vesicle [GO:0031410];basolateral plasma membrane [GO:0016323]
ENSDARG00000025147	2542.17	2828.71	1.11	0.000186	44.8799	OK	43.1655	OK	41.7547	OK	44.7523	OK	42.1185	OK	40.5999	OK	40.6527	OK	41.8347	OK	90	danio_rerio	ENSDARG00000025147	cd63	CD63 molecule [Source:ZFIN;Acc:ZDB-GENE-030131-180]	23:32139637-32159408	+	321461	NM_199543			cell surface receptor signaling pathway [GO:0007166];hatching [GO:0035188]		membrane [GO:0016020];integral component of membrane [GO:0016021];integral component of plasma membrane [GO:0005887]
ENSDARG00000103403	1536.33	1711.8	1.11	0.000222	13.177	OK	13.5478	OK	13.7774	OK	13.033	OK	15.9911	OK	12.6425	OK	12.0572	OK	12.5513	OK	90	danio_rerio	ENSDARG00000103403	sar1b	secretion associated, Ras related GTPase 1B [Source:ZFIN;Acc:ZDB-GENE-040426-1958]	21:45622621-45634251	+	554177	NM_001024377			transport [GO:0006810];intracellular protein transport [GO:0006886];protein transport [GO:0015031];embryonic viscerocranium morphogenesis [GO:0048703];central nervous system development [GO:0007417];vesicle-mediated transport [GO:0016192];intestinal cholesterol absorption [GO:0030299];organ growth [GO:0035265]	GTP binding [GO:0005525];nucleotide binding [GO:0000166]	intracellular [GO:0005622];Golgi apparatus [GO:0005794];endoplasmic reticulum [GO:0005783]
ENSDARG00000021309	2028.64	2261.86	1.11	0.00046	7.63405	OK	7.88425	OK	7.65888	OK	6.93327	OK	7.286	OK	6.66491	OK	7.17066	OK	7.11687	OK	90	danio_rerio	ENSDARG00000021309	rhoca	ras homolog family member Ca [Source:ZFIN;Acc:ZDB-GENE-040426-1337]	6:48383938-48419262	-	394125	NM_201150			small GTPase mediated signal transduction [GO:0007264];wound healing, spreading of cells [GO:0044319];skeletal muscle satellite cell migration [GO:1902766]	GTPase activity [GO:0003924];GTP binding [GO:0005525];nucleotide binding [GO:0000166]	intracellular [GO:0005622];membrane [GO:0016020]
ENSDARG00000055092	1568.48	1740.9	1.11	0.00048	9.80376	OK	11.424	OK	10.1272	OK	9.18522	OK	8.363	OK	8.85945	OK	9.8194	OK	9.06481	OK	90	danio_rerio	ENSDARG00000055092	pora	P450 (cytochrome) oxidoreductase a [Source:ZFIN;Acc:ZDB-GENE-050809-121]	10:35332105-35369025	+	568202	NM_001034982			oxidation-reduction process [GO:0055114]	oxidoreductase activity [GO:0016491];flavin adenine dinucleotide binding [GO:0050660];FMN binding [GO:0010181];NADPH-hemoprotein reductase activity [GO:0003958];NADP binding [GO:0050661]	membrane [GO:0016020];integral component of membrane [GO:0016021];cytoplasm [GO:0005737];endoplasmic reticulum [GO:0005783];endoplasmic reticulum membrane [GO:0005789]
ENSDARG00000011496	2186.29	2425.81	1.11	0.000493	4.23426	OK	4.43922	OK	4.43578	OK	4.40313	OK	4.02943	OK	3.88152	OK	4.50779	OK	4.21952	OK	90	danio_rerio	ENSDARG00000011496	ppm1bb	protein phosphatase, Mg2+/Mn2+ dependent, 1Bb [Source:ZFIN;Acc:ZDB-GENE-041114-185]	12:25341266-25393949	+	100003481	NM_001007313			protein dephosphorylation [GO:0006470];negative regulation of transforming growth factor beta receptor signaling pathway [GO:0030512]	metal ion binding [GO:0046872];catalytic activity [GO:0003824];hydrolase activity [GO:0016787];phosphoprotein phosphatase activity [GO:0004721];manganese ion binding [GO:0030145];magnesium ion binding [GO:0000287];protein serine/threonine phosphatase activity [GO:0004722];cation binding [GO:0043169]
ENSDARG00000055064	1620.58	1814.79	1.11	0.000508	41.9737	OK	42.1985	OK	42.0451	OK	39.9633	OK	40.6215	OK	38.5221	OK	38.5125	OK	43.2636	OK	90	danio_rerio	ENSDARG00000055064		peroxiredoxin 5 [Source:ZFIN;Acc:ZDB-GENE-050522-159]	21:26620617-26628034	+		NM_001024406			cell redox homeostasis [GO:0045454];oxidation-reduction process [GO:0055114];fin regeneration [GO:0031101]	oxidoreductase activity [GO:0016491]	cell [GO:0005623]
ENSDARG00000099510	1936.81	2159.22	1.11	0.000508	14.3496	OK	16.297	OK	15.1048	OK	14.4996	OK	14.3813	OK	14.5353	OK	14.8328	OK	14.2554	OK	90	danio_rerio	ENSDARG00000099510	cnn3a	calponin 3, acidic a [Source:ZFIN;Acc:ZDB-GENE-030131-5130]	24:31233151-31257636	-	326931	NM_199753			actomyosin structure organization [GO:0031032]	actin binding [GO:0003779];calmodulin binding [GO:0005516]
ENSDARG00000092493	2079.75	2325.99	1.11	0.000608	3.34818	OK	3.47231	OK	3.15696	OK	3.09577	OK	3.31151	OK	2.74269	OK	3.10613	OK	3.40842	OK	90	danio_rerio	ENSDARG00000092493		si:dkeyp-44a8.2 [Source:ZFIN;Acc:ZDB-GENE-070705-542]	14:6308837-6319647	+
ENSDARG00000012871	1577.51	1756.85	1.11	0.000705	14.3139	OK	15.7403	OK	14.0139	OK	14.7406	OK	14.5571	OK	13.0145	OK	13.99	OK	13.3071	OK	90	danio_rerio	ENSDARG00000012871	npepl1	aminopeptidase-like 1 [Source:ZFIN;Acc:ZDB-GENE-050417-177]	6:49743511-49762223	+	550383	NM_001017688			proteolysis [GO:0006508];protein metabolic process [GO:0019538]	manganese ion binding [GO:0030145];aminopeptidase activity [GO:0004177];metalloexopeptidase activity [GO:0008235]	intracellular [GO:0005622];cytoplasm [GO:0005737]
ENSDARG00000036481	1554.66	1727.79	1.11	0.001022	17.8947	OK	17.9856	OK	19.0905	OK	18.7539	OK	17.5102	OK	16.9409	OK	17.8234	OK	17.1127	OK	90	danio_rerio	ENSDARG00000036481	tcn2	transcobalamin II [Source:ZFIN;Acc:ZDB-GENE-030131-4648]	5:26195312-26205947	+	407646	NM_001123231			cobalamin transport [GO:0015889]	cobalamin binding [GO:0031419]
ENSDARG00000103979	2875.49	3191.79	1.11	0.001165	36.3816	OK	39.7735	OK	39.2946	OK	38.6257	OK	36.1256	OK	33.5164	OK	37.4284	OK	40.753	OK	90	danio_rerio	ENSDARG00000103979		calreticulin 3a [Source:ZFIN;Acc:ZDB-GENE-000208-17]	22:4378103-4384765	-		NM_131047			protein folding [GO:0006457]	calcium ion binding [GO:0005509];unfolded protein binding [GO:0051082]	endoplasmic reticulum [GO:0005783]
ENSDARG00000053864	2073.07	2312.33	1.11	0.001231	1.16527	OK	1.32612	OK	1.29824	OK	1.24753	OK	1.04612	OK	1.2226	OK	1.37349	OK	1.26339	OK	90	danio_rerio	ENSDARG00000053864	elmsan1b	ELM2 and Myb/SANT-like domain containing 1b [Source:ZFIN;Acc:ZDB-GENE-131121-13]	17:37363078-37417993	+	560411				regulation of transcription from RNA polymerase II promoter [GO:0006357]	nucleic acid binding [GO:0003676];DNA binding [GO:0003677];transcription factor activity, sequence-specific DNA binding [GO:0003700];transcription regulatory region DNA binding [GO:0044212];transcription factor binding [GO:0008134]	nucleus [GO:0005634];histone deacetylase complex [GO:0000118];transcription factor complex [GO:0005667]
ENSDARG00000043856	6461.06	7179.46	1.11	0.001322	8.64129	OK	9.77788	OK	9.85347	OK	8.94281	OK	8.82837	OK	8.47356	OK	8.68009	OK	8.38627	OK	90	danio_rerio	ENSDARG00000043856	amd1	adenosylmethionine decarboxylase 1 [Source:ZFIN;Acc:ZDB-GENE-040426-760]	20:2937165-2966128	+	792097	NM_001161601			polyamine biosynthetic process [GO:0006596];spermine biosynthetic process [GO:0006597];S-adenosylmethioninamine biosynthetic process [GO:0006557];spermidine biosynthetic process [GO:0008295]	lyase activity [GO:0016829];carboxy-lyase activity [GO:0016831];adenosylmethionine decarboxylase activity [GO:0004014]	cytosol [GO:0005829]
ENSDARG00000061844	1335.32	1489.63	1.11	0.001727	4.25954	OK	4.17709	OK	4.04031	OK	4.5135	OK	3.93554	OK	4.16683	OK	4.05715	OK	3.88766	OK	90	danio_rerio	ENSDARG00000061844	si:dkey-38p12.3	si:dkey-38p12.3 [Source:ZFIN;Acc:ZDB-GENE-060810-103]	12:22239740-22279780	-	555489				positive regulation of GTPase activity [GO:0043547];regulation of Rho protein signal transduction [GO:0035023]	Rho guanyl-nucleotide exchange factor activity [GO:0005089]
ENSDARG00000062837	1152.78	1282.91	1.11	0.002202	3.01635	OK	3.12586	OK	3.12082	OK	3.0084	OK	3.19476	OK	2.69439	OK	2.86131	OK	2.65392	OK	90	danio_rerio	ENSDARG00000062837	spata13	spermatogenesis associated 13 [Source:ZFIN;Acc:ZDB-GENE-091116-25]	24:21719544-21758186	-	568426				positive regulation of GTPase activity [GO:0043547];regulation of Rho protein signal transduction [GO:0035023]	Rho guanyl-nucleotide exchange factor activity [GO:0005089]
ENSDARG00000042934	2962.23	3322.2	1.11	0.002372	10.764	OK	12.5175	OK	11.0831	OK	11.0243	OK	9.27592	OK	10.8166	OK	10.8351	OK	10.6969	OK	90	danio_rerio	ENSDARG00000042934	ctgfa	connective tissue growth factor a [Source:ZFIN;Acc:ZDB-GENE-030131-102]	20:25441724-25444400	+	321449	NM_001015041			chordate embryonic development [GO:0043009];regulation of cell growth [GO:0001558];signal transduction [GO:0007165];cell adhesion [GO:0007155];cell-cell signaling [GO:0007267];notochord development [GO:0030903];endoderm development [GO:0007492];regeneration [GO:0031099];negative regulation of cell death [GO:0060548]	insulin-like growth factor binding [GO:0005520];integrin binding [GO:0005178];heparin binding [GO:0008201]	extracellular region [GO:0005576];proteinaceous extracellular matrix [GO:0005578]
ENSDARG00000088741	1540.54	1713.03	1.11	0.002866	0.985633	OK	1.14092	OK	1.14418	OK	0.989516	OK	0.908288	OK	1.03674	OK	0.853441	OK	0.967735	OK	90	danio_rerio	ENSDARG00000088741			16:14203661-14277553	-
ENSDARG00000007739	1382.11	1550.44	1.11	0.002887	17.1172	OK	19.3108	OK	18.1583	OK	18.1672	OK	15.3689	OK	17.1386	OK	18.0261	OK	17.3349	OK	90	danio_rerio	ENSDARG00000007739	atp1a1a.2	ATPase, Na+/K+ transporting, alpha 1a polypeptide, tandem duplicate 2 [Source:ZFIN;Acc:ZDB-GENE-001212-2]	1:1641563-1649038	+	64613	NM_131687			transport [GO:0006810];ion transport [GO:0006811];sodium ion transport [GO:0006814];potassium ion transport [GO:0006813];semicircular canal morphogenesis [GO:0048752];establishment or maintenance of transmembrane electrochemical gradient [GO:0010248];ATP hydrolysis coupled transmembrane transport [GO:0090662]	nucleotide binding [GO:0000166];ATP binding [GO:0005524];metal ion binding [GO:0046872];hydrolase activity [GO:0016787];sodium:potassium-exchanging ATPase activity [GO:0005391]	membrane [GO:0016020];integral component of membrane [GO:0016021]
ENSDARG00000042876	933.43	1039.3	1.11	0.002932	4.33003	OK	4.83224	OK	4.21123	OK	4.10673	OK	4.40685	OK	4.14484	OK	4.30927	OK	4.63904	OK	90	danio_rerio	ENSDARG00000042876	abracl	ABRA C-terminal like [Source:ZFIN;Acc:ZDB-GENE-030131-8594]	20:36903519-36915316	+	336650	NM_213642
ENSDARG00000012968	2198.38	2447.65	1.11	0.003052	0.712205	OK	0.462377	OK	0.697795	OK	0.684463	OK	0.530914	OK	0.646821	OK	0.69015	OK	0.742813	OK	90	danio_rerio	ENSDARG00000012968	rhoub	ras homolog family member Ub [Source:ZFIN;Acc:ZDB-GENE-050417-308]	15:9014506-9026086	-	550481	NM_001017784			small GTPase mediated signal transduction [GO:0007264]	GTPase activity [GO:0003924];GTP binding [GO:0005525];nucleotide binding [GO:0000166]	intracellular [GO:0005622];membrane [GO:0016020]
ENSDARG00000005220	737.48	827.28	1.11	0.00341	10.2796	OK	10.612	OK	9.72123	OK	9.50298	OK	9.1927	OK	9.43502	OK	9.76387	OK	8.78519	OK	90	danio_rerio	ENSDARG00000005220	pdcd6	programmed cell death 6 [Source:ZFIN;Acc:ZDB-GENE-040426-1307]	24:12483355-12543277	-	393925	NM_200950			proteolysis [GO:0006508]	calcium ion binding [GO:0005509];calcium-dependent cysteine-type endopeptidase activity [GO:0004198]	cytoplasm [GO:0005737]
ENSDARG00000037097	1197.87	1332.14	1.11	0.003909	2.63903	OK	2.82838	OK	3.11494	OK	2.67109	OK	2.8484	OK	3.05767	OK	3.00401	OK	2.67436	OK	90	danio_rerio	ENSDARG00000037097	slc7a2	solute carrier family 7 (cationic amino acid transporter, y+ system), member 2 [Source:ZFIN;Acc:ZDB-GENE-041212-5]	14:29908699-30049831	-	494041	NM_001008584			amino acid transmembrane transport [GO:0003333];amino acid transport [GO:0006865]	amino acid transmembrane transporter activity [GO:0015171]	membrane [GO:0016020];integral component of membrane [GO:0016021]
ENSDARG00000044073	1104.92	1231.57	1.11	0.004084	9.41493	OK	9.41802	OK	7.74574	OK	7.91386	OK	7.49989	OK	7.8041	OK	8.17044	OK	8.36126	OK	90	danio_rerio	ENSDARG00000044073	fuca2	fucosidase, alpha-L- 2, plasma [Source:ZFIN;Acc:ZDB-GENE-040822-39]	17:6280821-6294571	-	445487	NM_001004115			carbohydrate metabolic process [GO:0005975];fucose metabolic process [GO:0006004]	alpha-L-fucosidase activity [GO:0004560]
ENSDARG00000004078	2068.69	2322.64	1.11	0.004096	7.25142	OK	7.79026	OK	7.85927	OK	7.94888	OK	7.87208	OK	7.71752	OK	7.76184	OK	6.2849	OK	90	danio_rerio	ENSDARG00000004078	acsl4a	acyl-CoA synthetase long-chain family member 4a [Source:ZFIN;Acc:ZDB-GENE-040426-1565]	14:28132989-28153488	+	393622	NM_200649			metabolic process [GO:0008152];positive regulation of BMP signaling pathway [GO:0030513];dorsal/ventral pattern formation [GO:0009953];regulation of protein kinase B signaling [GO:0051896];regulation of p38MAPK cascade [GO:1900744]	catalytic activity [GO:0003824]	membrane [GO:0016020];integral component of membrane [GO:0016021]
ENSDARG00000105693	1688.57	1885.88	1.11	0.004107	0.21439	OK	0.12156	OK	0.173759	OK	0.183512	OK	0.222839	OK	0.176423	OK	0.153538	OK	0.18369	OK	90	danio_rerio	ENSDARG00000105693			7:50943938-50974465	-
ENSDARG00000054833	1547.47	1720.02	1.11	0.004113	18.0107	OK	19.3357	OK	17.5398	OK	19.221	OK	18.0869	OK	16.5916	OK	16.9347	OK	19.1023	OK	90	danio_rerio	ENSDARG00000054833	nucb1	nucleobindin 1 [Source:ZFIN;Acc:ZDB-GENE-060825-222]	3:29785973-30022430	-	751753	NM_001045463			biological_process [GO:0008150]	calcium ion binding [GO:0005509]
ENSDARG00000102750	4408.94	4912.26	1.11	0.004266	26.7531	OK	29.5441	OK	21.3522	OK	26.7877	OK	23.5939	OK	25.145	OK	20.5162	OK	27.8299	OK	90	danio_rerio	ENSDARG00000102750	cdh1	cadherin 1, type 1, E-cadherin (epithelial) [Source:ZFIN;Acc:ZDB-GENE-010606-1]	7:52788342-52847585	-	114424	NM_131820			cell adhesion [GO:0007155];homophilic cell adhesion via plasma membrane adhesion molecules [GO:0007156];cell migration involved in gastrulation [GO:0042074];ectoderm development [GO:0007398];germ cell migration [GO:0008354];single organismal cell-cell adhesion [GO:0016337];neuron migration [GO:0001764];epiboly involved in gastrulation with mouth forming second [GO:0055113];neural tube formation [GO:0001841];gastrulation with mouth forming second [GO:0001702];cell-cell adhesion involved in mesendodermal cell migration [GO:0003370];adherens junction maintenance [GO:0034334];cell-cell adhesion involved in gastrulation [GO:0070586]	calcium ion binding [GO:0005509];G-protein alpha-subunit binding [GO:0001965]	membrane [GO:0016020];plasma membrane [GO:0005886];integral component of membrane [GO:0016021];microvillus [GO:0005902];cell-cell adherens junction [GO:0005913];cell cortex [GO:0005938];catenin complex [GO:0016342]
ENSDARG00000024030	775.01	869.38	1.11	0.004288	1.77177	OK	1.88474	OK	1.71396	OK	1.87555	OK	1.49376	OK	1.46846	OK	1.52569	OK	1.62197	OK	90	danio_rerio	ENSDARG00000024030	angptl2a	angiopoietin-like 2a [Source:ZFIN;Acc:ZDB-GENE-080721-15]	5:4372270-4405756	+	569092	NM_001030230
ENSDARG00000104177	1957.29	2181.68	1.11	0.004413	10.3083	OK	12.0054	OK	12.0273	OK	9.77173	OK	10.6295	OK	10.3381	OK	10.9496	OK	9.90009	OK	90	danio_rerio	ENSDARG00000104177	cpne3	copine III [Source:ZFIN;Acc:ZDB-GENE-040426-763]	24:31437157-31468581	+	393136	NM_200167
ENSDARG00000062460	894.1	1000.21	1.11	0.004768	4.94792	OK	6.49442	OK	5.62468	OK	5.63149	OK	5.45456	OK	5.38582	OK	5.05957	OK	5.36853	OK	90	danio_rerio	ENSDARG00000062460	sgk3	serum/glucocorticoid regulated kinase family, member 3 [Source:ZFIN;Acc:ZDB-GENE-070424-62]	24:23613336-23639527	-	564523	NM_001110467			protein phosphorylation [GO:0006468];phosphorylation [GO:0016310];regulation of apoptotic process [GO:0042981];peptidyl-serine phosphorylation [GO:0018105];intracellular signal transduction [GO:0035556];regulation of cell proliferation [GO:0042127];regulation of cell growth [GO:0001558];positive regulation of transporter activity [GO:0032411]	transferase activity [GO:0016740];nucleotide binding [GO:0000166];ATP binding [GO:0005524];protein kinase activity [GO:0004672];protein serine/threonine kinase activity [GO:0004674];kinase activity [GO:0016301];phosphatidylinositol binding [GO:0035091];calcium channel regulator activity [GO:0005246];potassium channel regulator activity [GO:0015459];sodium channel regulator activity [GO:0017080];chloride channel regulator activity [GO:0017081]	cytoplasmic vesicle [GO:0031410]
ENSDARG00000104559	1732.26	1942.24	1.11	0.005051	2.31787	OK	2.70111	OK	2.65514	OK	3.12503	OK	2.61733	OK	2.43465	OK	2.2919	OK	2.55963	OK	90	danio_rerio	ENSDARG00000104559	tmem63ba	transmembrane protein 63Ba [Source:ZFIN;Acc:ZDB-GENE-030131-4320]	13:46428825-46510660	+	100334023					nucleic acid binding [GO:0003676]	membrane [GO:0016020];integral component of membrane [GO:0016021]
ENSDARG00000098671	1547.62	1726.55	1.11	0.005153	18.0798	OK	17.8484	OK	16.4537	OK	16.9186	OK	17.8825	OK	16.2416	OK	16.1813	OK	15.5536	OK	90	danio_rerio	ENSDARG00000098671	prelid1a	PRELI domain containing 1a [Source:ZFIN;Acc:ZDB-GENE-040426-1341]	14:15728884-15739230	+	393337	NM_200366			phospholipid transport [GO:0015914]	phosphatidic acid transporter activity [GO:1990050]	mitochondrial intermembrane space [GO:0005758]
ENSDARG00000028721	1156.47	1288.99	1.11	0.005623	4.62561	OK	5.08756	OK	4.73589	OK	4.51283	OK	3.70143	OK	4.41826	OK	4.02485	OK	3.92542	OK	90	danio_rerio	ENSDARG00000028721	mapk14b	mitogen-activated protein kinase 14b [Source:ZFIN;Acc:ZDB-GENE-021007-1]	11:2641176-2691019	+	266756	NM_178223;NM_001313759			protein phosphorylation [GO:0006468];phosphorylation [GO:0016310];MAPK cascade [GO:0000165]	transferase activity [GO:0016740];nucleotide binding [GO:0000166];ATP binding [GO:0005524];protein kinase activity [GO:0004672];kinase activity [GO:0016301];protein serine/threonine kinase activity [GO:0004674];MAP kinase activity [GO:0004707]	intracellular [GO:0005622]
ENSDARG00000082458	0.48	4.34	1.11	0.006209	0	OK	0	OK	0	OK	0	OK	0	OK	0	OK	0	OK	0	OK	90	danio_rerio	ENSDARG00000082458			25:29733464-29733552	+
ENSDARG00000062272	1235.03	1373.9	1.11	0.006414	6.44531	OK	6.51257	OK	6.41335	OK	5.86879	OK	5.39571	OK	5.88012	OK	5.92849	OK	6.35108	OK	90	danio_rerio	ENSDARG00000062272	afg3l2	AFG3-like AAA ATPase 2 [Source:ZFIN;Acc:ZDB-GENE-070912-46]	2:21794687-21811838	+	569168	NM_001111197			proteolysis [GO:0006508]	ATP binding [GO:0005524];metalloendopeptidase activity [GO:0004222];zinc ion binding [GO:0008270]	membrane [GO:0016020];integral component of membrane [GO:0016021]
ENSDARG00000103522	741.56	830.97	1.11	0.006566	8.92659	OK	8.59468	OK	9.04216	OK	7.84241	OK	9.65037	OK	7.73263	OK	8.5544	OK	7.21366	OK	90	danio_rerio	ENSDARG00000103522	si:zfos-943e10.1	si:zfos-943e10.1 [Source:ZFIN;Acc:ZDB-GENE-030131-5694]	22:3244160-3279832	-	327483						membrane [GO:0016020];integral component of membrane [GO:0016021]
ENSDARG00000075282	1666.57	1857.9	1.11	0.006855	0.166056	OK	0.18431	OK	0.207965	OK	0.144707	OK	0.164062	OK	0.19072	OK	0.209104	OK	0.141457	OK	90	danio_rerio	ENSDARG00000075282	irs2b	insulin receptor substrate 2b [Source:ZFIN;Acc:ZDB-GENE-081104-462]	9:8450909-8475730	-	572001					insulin receptor binding [GO:0005158]
ENSDARG00000040534	3359.03	3749.04	1.11	0.007257	55.6674	OK	68.1299	OK	65.4282	OK	61.839	OK	53.0545	OK	56.7236	OK	62.9078	OK	64.8081	OK	90	danio_rerio	ENSDARG00000040534	epcam	epithelial cell adhesion molecule [Source:ZFIN;Acc:ZDB-GENE-040426-2209]	13:8508749-8511340	+	406454	NM_001017593			liver development [GO:0001889];single organismal cell-cell adhesion [GO:0016337];epiboly involved in gastrulation with mouth forming second [GO:0055113];morphogenesis of an epithelium [GO:0002009]		membrane [GO:0016020];integral component of membrane [GO:0016021];perinuclear region of cytoplasm [GO:0048471];integral component of plasma membrane [GO:0005887];basolateral plasma membrane [GO:0016323];plasma membrane [GO:0005886]
ENSDARG00000040890	1044.56	1170.31	1.11	0.00733	8.42195	OK	4.14802	OK	7.81834	OK	9.22232	OK	8.47692	OK	7.50862	OK	8.0796	OK	7.80231	OK	90	danio_rerio	ENSDARG00000040890	fdps	farnesyl diphosphate synthase (farnesyl pyrophosphate synthetase, dimethylallyltranstransferase, geranyltranstransferase) [Source:ZFIN;Acc:ZDB-GENE-050506-78]	16:14103231-14133011	+	552997	NM_001025471			isoprenoid biosynthetic process [GO:0008299];farnesyl diphosphate biosynthetic process [GO:0045337]	transferase activity [GO:0016740];dimethylallyltranstransferase activity [GO:0004161];geranyltranstransferase activity [GO:0004337]	cytoplasm [GO:0005737]
ENSDARG00000012874	990.19	1101.94	1.11	0.007389	12.301	OK	12.4047	OK	12.9923	OK	12.3127	OK	11.0603	OK	11.3035	OK	11.5606	OK	13.052	OK	90	danio_rerio	ENSDARG00000012874	snap23.1	synaptosomal-associated protein 23.1 [Source:ZFIN;Acc:ZDB-GENE-040426-883]	17:33462808-33478182	+	393159	NM_200190			synaptic vesicle fusion to presynaptic active zone membrane [GO:0031629];synaptic vesicle priming [GO:0016082]	syntaxin binding [GO:0019905];SNAP receptor activity [GO:0005484]	plasma membrane [GO:0005886];presynapse [GO:0098793];SNARE complex [GO:0031201]
ENSDARG00000090914	914.89	1022.46	1.11	0.007631	0.726736	OK	0.762193	OK	1.20117	OK	0.801499	OK	1.06236	OK	0.733347	OK	1.00623	OK	0.710524	OK	90	danio_rerio	ENSDARG00000090914	si:ch211-117k10.3	si:ch211-117k10.3 [Source:ZFIN;Acc:ZDB-GENE-141212-273]	11:38237952-38246773	-	556200					nucleic acid binding [GO:0003676]
ENSDARG00000100697	4240.57	4730.14	1.11	0.008124	23.8053	OK	23.4365	OK	22.4551	OK	27.4166	OK	20.3605	OK	21.4734	OK	22.6054	OK	23.6484	OK	90	danio_rerio	ENSDARG00000100697			16:51328512-51349886	+
ENSDARG00000074149	1240.43	1384.77	1.11	0.008196	3.19125	OK	3.29128	OK	3.21942	OK	3.00887	OK	3.1656	OK	2.9794	OK	2.95365	OK	2.75207	OK	90	danio_rerio	ENSDARG00000074149	itpr1b	inositol 1,4,5-trisphosphate receptor, type 1b [Source:ZFIN;Acc:ZDB-GENE-070604-2]	11:35515345-35758022	-	100149388				ion transport [GO:0006811];transmembrane transport [GO:0055085];calcium ion transmembrane transport [GO:0070588];calcium ion transport [GO:0006816];release of sequestered calcium ion into cytosol [GO:0051209];inositol phosphate-mediated signaling [GO:0048016];ion transmembrane transport [GO:0034220]	ion channel activity [GO:0005216];calcium channel activity [GO:0005262];calcium ion binding [GO:0005509];inositol 1,4,5-trisphosphate-sensitive calcium-release channel activity [GO:0005220]	membrane [GO:0016020];integral component of membrane [GO:0016021];plasma membrane [GO:0005886];endoplasmic reticulum [GO:0005783]
ENSDARG00000055589	802.97	899.03	1.11	0.00837	20.5901	OK	22.7801	OK	19.8324	OK	20.4277	OK	18.864	OK	18.7365	OK	19.3155	OK	18.5088	OK	90	danio_rerio	ENSDARG00000055589		S100 calcium binding protein T [Source:ZFIN;Acc:ZDB-GENE-050320-61]	16:22766428-22767996	-		NM_001013495				metal ion binding [GO:0046872];calcium ion binding [GO:0005509];transition metal ion binding [GO:0046914]	cellular_component [GO:0005575]
ENSDARG00000011597	814.14	907.69	1.11	0.008406	4.36843	OK	4.4562	OK	4.80386	OK	4.7707	OK	4.32547	OK	4.1383	OK	3.8356	OK	4.70488	OK	90	danio_rerio	ENSDARG00000011597	atxn2l	ataxin 2-like [Source:ZFIN;Acc:ZDB-GENE-030131-3246]	3:15244628-15275891	+	324525	NM_212684			regulation of cytoplasmic mRNA processing body assembly [GO:0010603];stress granule assembly [GO:0034063]	RNA binding [GO:0003723]	cytoplasmic stress granule [GO:0010494]
ENSDARG00000103474	891.9	999	1.11	0.008438	1.56819	OK	2.25098	OK	2.50203	OK	2.3315	OK	2.01357	OK	2.03691	OK	2.92766	OK	2.86182	OK	90	danio_rerio	ENSDARG00000103474		Small Cajal body specific RNA 6 [Source:RFAM;Acc:RF00478]	15:45601634-45601914	+
ENSDARG00000007603	753.89	844.2	1.11	0.008836	7.13078	OK	8.15211	OK	7.69912	OK	6.72205	OK	7.34724	OK	7.17093	OK	6.77898	OK	7.21175	OK	90	danio_rerio	ENSDARG00000007603	stxbp2	syntaxin binding protein 2 [Source:ZFIN;Acc:ZDB-GENE-040426-2482]	3:52985899-53019622	+	406578	NM_213289			vesicle-mediated transport [GO:0016192];vesicle docking involved in exocytosis [GO:0006904]
ENSDARG00000035136	3090.43	3420.68	1.1	0.000499	81.4596	OK	76.7088	OK	76.7581	OK	74.2702	OK	79.2973	OK	70.6356	OK	76.7081	OK	73.7638	OK	90	danio_rerio	ENSDARG00000035136	sepw1	selenoprotein W, 1 [Source:ZFIN;Acc:ZDB-GENE-030410-5]	5:61335866-61342425	+	352915	NM_178287
ENSDARG00000013628	3705.76	4072.67	1.1	0.000645	4.2515	OK	5.07993	OK	4.89995	OK	4.71346	OK	4.7553	OK	4.79253	OK	4.37488	OK	5.04185	OK	90	danio_rerio	ENSDARG00000013628	cd164	CD164 molecule, sialomucin [Source:ZFIN;Acc:ZDB-GENE-030131-1598]	20:32215680-32236183	+	555639	NM_001044791			renal system process [GO:0003014]		membrane [GO:0016020];integral component of membrane [GO:0016021];lysosome [GO:0005764];endosome [GO:0005768]
ENSDARG00000003570	7184.25	7956.8	1.1	0.000981	58.7472	OK	66.5245	OK	56.8324	OK	66.3095	OK	59.0115	OK	57.5773	OK	60.4239	OK	57.2295	OK	90	danio_rerio	ENSDARG00000003570	hsp90b1	heat shock protein 90, beta (grp94), member 1 [Source:ZFIN;Acc:ZDB-GENE-031002-1]	4:9835415-9844607	+	386590	NM_198210			protein folding [GO:0006457];response to hypoxia [GO:0001666];response to stress [GO:0006950];otolith tethering [GO:0035889]	ATP binding [GO:0005524];unfolded protein binding [GO:0051082]
ENSDARG00000007867	2023.61	2235.04	1.1	0.001235	6.2578	OK	6.60749	OK	6.47542	OK	6.59099	OK	6.6474	OK	6.1446	OK	6.08611	OK	6.27763	OK	90	danio_rerio	ENSDARG00000007867	dazap2	DAZ associated protein 2 [Source:ZFIN;Acc:ZDB-GENE-030131-3036]	23:33792071-33803021	+	324316	NM_199793
ENSDARG00000012513	2078.27	2291.55	1.1	0.001491	18.5999	OK	21.1119	OK	17.7767	OK	19.0533	OK	18.4635	OK	18.2109	OK	17.8582	OK	18.9447	OK	90	danio_rerio	ENSDARG00000012513	sdcbp2	syndecan binding protein (syntenin) 2 [Source:ZFIN;Acc:ZDB-GENE-030131-3727]	23:16722278-16755843	-	325004	NM_212691			actin cytoskeleton organization [GO:0030036];intracellular signal transduction [GO:0035556];chemical synaptic transmission [GO:0007268];response to hypoxia [GO:0001666];epiboly involved in gastrulation with mouth forming second [GO:0055113];synapse assembly [GO:0007416];tissue regeneration [GO:0042246]	phosphatidylinositol-3,4-bisphosphate binding [GO:0043325];syndecan binding [GO:0045545]	intracellular [GO:0005622]
ENSDARG00000099624	1349.33	1488.77	1.1	0.001538	21.6	OK	23.646	OK	23.845	OK	22.3558	OK	20.9513	OK	20.9168	OK	22.6841	OK	22.8374	OK	90	danio_rerio	ENSDARG00000099624	chmp1b	chromatin modifying protein 1B [Source:ZFIN;Acc:ZDB-GENE-030131-8370]	5:22520233-22524416	+	336426	NM_200014			transport [GO:0006810];protein transport [GO:0015031];vacuolar transport [GO:0007034]	molecular_function [GO:0003674]	membrane [GO:0016020];intracellular [GO:0005622];cytoplasm [GO:0005737];cytosol [GO:0005829];endosome [GO:0005768];late endosome membrane [GO:0031902]
ENSDARG00000091902	1276.63	1413.63	1.1	0.001693	0.205702	OK	0.23802	OK	0.229684	OK	0.183576	OK	0.22325	OK	0.165052	OK	0.342095	OK	0.243973	OK	90	danio_rerio	ENSDARG00000091902	b3gnt2b	UDP-GlcNAc:betaGal beta-1,3-N-acetylglucosaminyltransferase 2b [Source:ZFIN;Acc:ZDB-GENE-050913-158]	17:24018390-24063963	+	793362	NM_205752			protein glycosylation [GO:0006486]	transferase activity [GO:0016740];transferase activity, transferring glycosyl groups [GO:0016757];galactosyltransferase activity [GO:0008378]	membrane [GO:0016020];integral component of membrane [GO:0016021];Golgi apparatus [GO:0005794];Golgi membrane [GO:0000139]
ENSDARG00000018178	1122.84	1241.24	1.1	0.00232	4.41407	OK	4.98792	OK	5.08326	OK	5.00151	OK	4.81433	OK	4.46648	OK	4.74863	OK	4.82596	OK	90	danio_rerio	ENSDARG00000018178	pgm2	phosphoglucomutase 2 [Source:ZFIN;Acc:ZDB-GENE-040426-2218]	1:18086231-18110982	-	405822	NM_212886			carbohydrate metabolic process [GO:0005975];organic substance metabolic process [GO:0071704]	magnesium ion binding [GO:0000287];intramolecular transferase activity, phosphotransferases [GO:0016868]	cytosol [GO:0005829]
ENSDARG00000101481	1597.19	1758.99	1.1	0.00239	16.4642	OK	19.5081	OK	18.7761	OK	17.5499	OK	18.588	OK	16.0574	OK	16.4837	OK	17.2154	OK	90	danio_rerio	ENSDARG00000101481	rbp5	retinol binding protein 1a, cellular [Source:ZFIN;Acc:ZDB-GENE-020320-1]	16:31755126-31763217	-	171477	NM_199528			transport [GO:0006810]	transporter activity [GO:0005215];lipid binding [GO:0008289]
ENSDARG00000091555	1061.68	1171.52	1.1	0.002777	3.97002	OK	3.74341	OK	3.79012	OK	3.63939	OK	3.49603	OK	3.54648	OK	3.12741	OK	3.62295	OK	90	danio_rerio	ENSDARG00000091555	ostf1	osteoclast stimulating factor 1 [Source:ZFIN;Acc:ZDB-GENE-040625-157]	5:6163588-6182944	-	405783	NM_212857					cytoplasm [GO:0005737]
ENSDARG00000035596	956.46	1061.66	1.1	0.003513	16.1983	OK	17.5667	OK	15.5408	OK	14.3084	OK	14.8897	OK	13.5723	OK	14.9256	OK	14.4105	OK	90	danio_rerio	ENSDARG00000035596	si:ch211-191d15.2	si:ch211-191d15.2 [Source:ZFIN;Acc:ZDB-GENE-040724-113]	5:19940088-19942282	-	445238	NM_001003632			iron-sulfur cluster assembly [GO:0016226]	iron ion binding [GO:0005506];iron-sulfur cluster binding [GO:0051536]
ENSDARG00000087508	1757.71	1942.13	1.1	0.003615	8.20775	OK	8.49936	OK	7.81579	OK	7.70827	OK	7.1099	OK	6.95867	OK	8.02567	OK	8.60869	OK	90	danio_rerio	ENSDARG00000087508	si:ch211-39i22.1	si:ch211-39i22.1 [Source:ZFIN;Acc:ZDB-GENE-120215-258]	9:56247362-56292510	-	100333059						membrane [GO:0016020];integral component of membrane [GO:0016021]
ENSDARG00000036967	1753.55	1942.21	1.1	0.003631	9.71137	OK	10.7646	OK	8.31378	OK	9.34048	OK	8.9277	OK	9.77588	OK	9.04601	OK	8.17728	OK	90	danio_rerio	ENSDARG00000036967	smox	spermine oxidase [Source:ZFIN;Acc:ZDB-GENE-031201-3]	1:41147988-41164822	+	387290	NM_001328186;NM_201502			hemopoiesis [GO:0030097];oxidation-reduction process [GO:0055114]	oxidoreductase activity [GO:0016491]
ENSDARG00000021021	1035.55	1150.2	1.1	0.00372	1.64578	OK	2.25436	OK	1.53735	OK	1.45688	OK	2.10542	OK	2.01095	OK	1.97112	OK	1.87896	OK	90	danio_rerio	ENSDARG00000021021	trim35-28	tripartite motif containing 35-28 [Source:ZFIN;Acc:ZDB-GENE-071004-19]	16:26566076-26572879	+	559351	NM_001109704			protein ubiquitination [GO:0016567]	metal ion binding [GO:0046872];zinc ion binding [GO:0008270];ubiquitin-protein transferase activity [GO:0004842]	intracellular [GO:0005622]
ENSDARG00000069774	1067.66	1183.59	1.1	0.003737	3.94158	OK	4.24541	OK	4.66532	OK	4.4115	OK	4.32967	OK	4.03227	OK	4.01241	OK	4.13678	OK	90	danio_rerio	ENSDARG00000069774	flot2b	flotillin 2b [Source:ZFIN;Acc:ZDB-GENE-040426-1368]	15:16451066-16471961	+	393612	NM_200639			biological_process [GO:0008150]	molecular_function [GO:0003674]
ENSDARG00000052429	1148.01	1267.68	1.1	0.003971	2.24943	OK	2.76922	OK	2.42882	OK	1.44735	OK	2.83945	OK	1.5773	OK	2.51013	OK	2.46841	OK	90	danio_rerio	ENSDARG00000052429	syngr2a	synaptogyrin 2a [Source:ZFIN;Acc:ZDB-GENE-070112-1292]	3:57696103-57709277	-	563028	NM_001080585;NM_001320463			biological_process [GO:0008150]	molecular_function [GO:0003674]	membrane [GO:0016020];integral component of membrane [GO:0016021]
ENSDARG00000056510	899.69	995.84	1.1	0.004268	22.689	OK	25.0092	OK	25.0797	OK	24.1597	OK	24.9242	OK	22.522	OK	22.3662	OK	20.7425	OK	90	danio_rerio	ENSDARG00000056510	gstk1	glutathione S-transferase kappa 1 [Source:ZFIN;Acc:ZDB-GENE-040718-298]	16:32055173-32059899	-	436833	NM_001002560			oxidation-reduction process [GO:0055114]	transferase activity [GO:0016740];protein disulfide oxidoreductase activity [GO:0015035];glutathione transferase activity [GO:0004364]
ENSDARG00000063924	62521.5	68873.9	1.1	0.004556	37.3838	OK	40.377	OK	38.3579	OK	35.9615	OK	36.3837	OK	31.9541	OK	36.4954	OK	38.2948	OK	90	danio_rerio	ENSDARG00000063924	CYTB	cytochrome b, mitochondrial [Source:ZFIN;Acc:ZDB-GENE-011205-17]	MT:15308-16448	+	140512				oxidation-reduction process [GO:0055114];mitochondrial electron transport, ubiquinol to cytochrome c [GO:0006122];respiratory electron transport chain [GO:0022904];hydrogen ion transmembrane transport [GO:1902600]	metal ion binding [GO:0046872];oxidoreductase activity [GO:0016491];ubiquinol-cytochrome-c reductase activity [GO:0008121];electron carrier activity [GO:0009055]	membrane [GO:0016020];integral component of membrane [GO:0016021];mitochondrion [GO:0005739];mitochondrial inner membrane [GO:0005743];respiratory chain [GO:0070469];respiratory chain complex III [GO:0045275]
ENSDARG00000070174	1125.23	1248.71	1.1	0.004664	1.18605	OK	1.26358	OK	1.18154	OK	1.46547	OK	1.14924	OK	1.32805	OK	1.21305	OK	1.34464	OK	90	danio_rerio	ENSDARG00000070174	si:ch211-18i17.2	si:ch211-18i17.2 [Source:ZFIN;Acc:ZDB-GENE-030131-5404]	3:36830440-36913193	+	571341				signal transduction [GO:0007165]		cytoskeleton [GO:0005856]
ENSDARG00000052470	1316.85	1448.97	1.1	0.005111	5.61884	OK	5.61335	OK	6.36311	OK	5.89278	OK	6.33619	OK	5.35725	OK	5.83563	OK	6.26365	OK	90	danio_rerio	ENSDARG00000052470	igfbp2a	insulin-like growth factor binding protein 2a [Source:ZFIN;Acc:ZDB-GENE-000125-12]	6:18861319-18891956	-	794176	NM_131458			regulation of cell growth [GO:0001558];multicellular organism development [GO:0007275];heart development [GO:0007507];angiogenesis [GO:0001525];regulation of growth [GO:0040008];negative regulation of cell proliferation [GO:0008285];negative regulation of DNA replication [GO:0008156];growth [GO:0040007];regulation of insulin-like growth factor receptor signaling pathway [GO:0043567];negative regulation of developmental growth [GO:0048640]	insulin-like growth factor binding [GO:0005520];growth factor binding [GO:0019838];insulin-like growth factor I binding [GO:0031994];insulin-like growth factor II binding [GO:0031995]	extracellular region [GO:0005576];extracellular space [GO:0005615]
ENSDARG00000006921	2044.21	2253.69	1.1	0.005932	2.80489	OK	3.11747	OK	3.38427	OK	3.21071	OK	3.02077	OK	3.01528	OK	2.71972	OK	2.85825	OK	90	danio_rerio	ENSDARG00000006921	lrp5	low density lipoprotein receptor-related protein 5 [Source:ZFIN;Acc:ZDB-GENE-050518-2]	25:10546357-10672087	-	568518	NM_001177458			embryonic viscerocranium morphogenesis [GO:0048703];liver development [GO:0001889];neural crest cell migration [GO:0001755];regulation of canonical Wnt signaling pathway [GO:0060828];Wnt signaling pathway involved in dorsal/ventral axis specification [GO:0044332];embryonic retina morphogenesis in camera-type eye [GO:0060059]	Wnt-protein binding [GO:0017147];Wnt-activated receptor activity [GO:0042813]	membrane [GO:0016020];integral component of membrane [GO:0016021];plasma membrane [GO:0005886];receptor complex [GO:0043235]
ENSDARG00000063921	25727.9	28571.3	1.1	0.00637	408.518	OK	476.556	OK	441.109	OK	416.687	OK	435.613	OK	433.298	OK	440.926	OK	447.914	OK	90	danio_rerio	ENSDARG00000063921	ND5	NADH dehydrogenase 5, mitochondrial [Source:ZFIN;Acc:ZDB-GENE-011205-12]	MT:12897-14717	+	140535				oxidation-reduction process [GO:0055114];ATP synthesis coupled electron transport [GO:0042773]	NADH dehydrogenase (ubiquinone) activity [GO:0008137];oxidoreductase activity [GO:0016491]	membrane [GO:0016020];integral component of membrane [GO:0016021];mitochondrion [GO:0005739];mitochondrial inner membrane [GO:0005743];respiratory chain [GO:0070469]
ENSDARG00000070214	776.27	862.22	1.1	0.006894	2.5341	OK	2.63399	OK	3.08072	OK	2.58783	OK	2.76929	OK	2.48125	OK	2.45862	OK	2.76022	OK	90	danio_rerio	ENSDARG00000070214	slc41a1	solute carrier family 41 (magnesium transporter), member 1 [Source:ZFIN;Acc:ZDB-GENE-030131-4700]	11:37681634-37730214	-	325975				chordate embryonic development [GO:0043009];cation transmembrane transport [GO:0098655];cation transport [GO:0006812];pronephros development [GO:0048793];transmembrane transport [GO:0055085]	cation transmembrane transporter activity [GO:0008324]	membrane [GO:0016020];integral component of membrane [GO:0016021];plasma membrane [GO:0005886]
ENSDARG00000021366	1063.07	1178.21	1.1	0.006924	9.33912	OK	11.1862	OK	9.83633	OK	9.02973	OK	8.8555	OK	9.71628	OK	8.88826	OK	9.61289	OK	90	danio_rerio	ENSDARG00000021366	fbp1a	fructose-1,6-bisphosphatase 1a [Source:ZFIN;Acc:ZDB-GENE-030131-7171]	5:44174925-44243585	-	335231	NM_199942			carbohydrate metabolic process [GO:0005975];dephosphorylation [GO:0016311];sucrose biosynthetic process [GO:0005986];fructose metabolic process [GO:0006000];fructose 6-phosphate metabolic process [GO:0006002];gluconeogenesis [GO:0006094];fructose 1,6-bisphosphate metabolic process [GO:0030388]	hydrolase activity [GO:0016787];phosphatase activity [GO:0016791];phosphoric ester hydrolase activity [GO:0042578];fructose 1,6-bisphosphate 1-phosphatase activity [GO:0042132]	cytosol [GO:0005829]
ENSDARG00000004160	866.79	963.4	1.1	0.006962	7.24794	OK	8.03261	OK	7.39259	OK	7.20795	OK	7.50487	OK	7.25262	OK	6.14859	OK	7.00249	OK	90	danio_rerio	ENSDARG00000004160	reep3b	receptor accessory protein 3b [Source:ZFIN;Acc:ZDB-GENE-040426-730]	12:8784874-8844343	+	393130	NM_200161			cell cycle [GO:0007049];cell division [GO:0051301];nuclear envelope organization [GO:0006998];mitotic nuclear envelope reassembly [GO:0007084]	molecular_function [GO:0003674]	membrane [GO:0016020];integral component of membrane [GO:0016021];endoplasmic reticulum [GO:0005783];endoplasmic reticulum membrane [GO:0005789];microtubule [GO:0005874]
ENSDARG00000104702	2274	2518.69	1.1	0.007217	19.2172	OK	19.9045	OK	18.2741	OK	17.4383	OK	19.5428	OK	17.1858	OK	19.3106	OK	16.813	OK	90	danio_rerio	ENSDARG00000104702	cat	catalase [Source:ZFIN;Acc:ZDB-GENE-000210-20]	25:7318679-7328671	+	30068	NM_130912			oxidation-reduction process [GO:0055114];response to oxidative stress [GO:0006979];cellular oxidant detoxification [GO:0098869];hydrogen peroxide catabolic process [GO:0042744]	metal ion binding [GO:0046872];oxidoreductase activity [GO:0016491];heme binding [GO:0020037];catalase activity [GO:0004096];peroxidase activity [GO:0004601]
ENSDARG00000019564	683.58	759.27	1.1	0.007259	2.44821	OK	2.66694	OK	2.68186	OK	2.47136	OK	2.50753	OK	2.15479	OK	2.32687	OK	2.68057	OK	90	danio_rerio	ENSDARG00000019564	asap2b	ArfGAP with SH3 domain, ankyrin repeat and PH domain 2b [Source:ZFIN;Acc:ZDB-GENE-030131-5060]	20:29731774-29772579	+	560581	NM_001044933			positive regulation of GTPase activity [GO:0043547]	metal ion binding [GO:0046872];GTPase activator activity [GO:0005096]	cellular_component [GO:0005575]
ENSDARG00000091801	1125.2	1249.46	1.1	0.007338	6.0341	OK	6.21	OK	5.1926	OK	6.07238	OK	6.05695	OK	5.29722	OK	5.47988	OK	6.13561	OK	90	danio_rerio	ENSDARG00000091801	serpinb14	serpin peptidase inhibitor, clade B (ovalbumin), member 14 [Source:ZFIN;Acc:ZDB-GENE-050506-148]	16:51378011-51434832	-	569051				negative regulation of endopeptidase activity [GO:0010951]	serine-type endopeptidase inhibitor activity [GO:0004867]	extracellular space [GO:0005615]
ENSDARG00000061214	1895.04	2103.79	1.1	0.007634	3.78158	OK	3.84343	OK	3.67252	OK	3.39597	OK	3.44374	OK	3.49664	OK	3.78456	OK	3.02874	OK	90	danio_rerio	ENSDARG00000061214	lipin2	lipin 2 [Source:ZFIN;Acc:ZDB-GENE-060503-153]	2:30976818-31000975	+	558422				lipid metabolic process [GO:0006629];positive regulation of transcription from RNA polymerase II promoter [GO:0045944];dephosphorylation [GO:0016311];fatty acid catabolic process [GO:0009062];triglyceride biosynthetic process [GO:0019432]	transcription coactivator activity [GO:0003713];phosphatidate phosphatase activity [GO:0008195]	nucleus [GO:0005634];cytosol [GO:0005829];endoplasmic reticulum membrane [GO:0005789]
ENSDARG00000056075	1761.2	1948.17	1.1	0.00799	16.9301	OK	17.9091	OK	15.663	OK	13.619	OK	13.8485	OK	14.4196	OK	15.0867	OK	13.9237	OK	90	danio_rerio	ENSDARG00000056075	rca2.1	regulator of complement activation group 2 gene 1 [Source:ZFIN;Acc:ZDB-GENE-050320-60]	23:26167940-26193747	-	541367	NM_001013494					membrane [GO:0016020];integral component of membrane [GO:0016021]
ENSDARG00000052522	735.53	815.46	1.1	0.008413	0.829732	OK	0.946113	OK	0.96296	OK	0.834194	OK	1.01894	OK	1.09373	OK	0.870173	OK	0.952776	OK	90	danio_rerio	ENSDARG00000052522	snx11	sorting nexin 11 [Source:ZFIN;Acc:ZDB-GENE-041111-253]	12:20483317-20494286	-	492678	NM_001044316			intracellular protein transport [GO:0006886];endocytosis [GO:0006897];vesicle organization [GO:0016050]	phosphatidylinositol binding [GO:0035091]	endosome [GO:0005768];extrinsic component of membrane [GO:0019898]
ENSDARG00000079302	9903.25	10964.8	1.1	0.008878	38.3281	OK	38.628	OK	34.7039	OK	35.16	OK	31.0557	OK	32.5921	OK	33.9991	OK	35.3995	OK	90	danio_rerio	ENSDARG00000079302	and2	actinodin2 [Source:ZFIN;Acc:ZDB-GENE-041105-2]	2:31779986-31784434	-	566702	NM_001111190			fin development [GO:0033333];cartilage development [GO:0051216]
ENSDARG00000099843	973.64	1078.26	1.1	0.00899	2.27776	OK	2.53366	OK	2.56023	OK	2.30988	OK	2.20812	OK	2.29425	OK	2.08881	OK	2.09624	OK	90	danio_rerio	ENSDARG00000099843		neural precursor cell expressed, developmentally down-regulated 4a [Source:ZFIN;Acc:ZDB-GENE-051005-2]	18:618400-721582	+		NM_001034186			ubiquitin-dependent protein catabolic process [GO:0006511];protein ubiquitination [GO:0016567];negative regulation of Notch signaling pathway [GO:0045746];endothelial to hematopoietic transition [GO:0098508]	transferase activity [GO:0016740];ubiquitin-protein transferase activity [GO:0004842];ubiquitin protein ligase activity [GO:0061630]
ENSDARG00000055901	717.44	795.92	1.1	0.009189	0.74557	OK	0.656257	OK	0.65174	OK	0.776128	OK	0.757759	OK	0.765391	OK	0.689894	OK	0.730561	OK	90	danio_rerio	ENSDARG00000055901	steap4	STEAP family member 4 [Source:ZFIN;Acc:ZDB-GENE-070424-244]	16:27800249-27814549	-	550429				oxidation-reduction process [GO:0055114];copper ion import [GO:0015677];ferric iron import across plasma membrane [GO:0098706]	cupric reductase activity [GO:0008823];ferric-chelate reductase (NADPH) activity [GO:0052851]	membrane [GO:0016020];integral component of membrane [GO:0016021];integral component of plasma membrane [GO:0005887];endosome [GO:0005768]
ENSDARG00000062430	820.05	905.86	1.1	0.0092	3.42124	OK	4.20795	OK	3.40116	OK	3.70277	OK	2.79684	OK	2.97287	OK	3.3866	OK	3.49971	OK	90	danio_rerio	ENSDARG00000062430	gpd2	glycerol-3-phosphate dehydrogenase 2 (mitochondrial) [Source:ZFIN;Acc:ZDB-GENE-030131-4869]	6:12144808-12224591	-	751628	NM_001045348			oxidation-reduction process [GO:0055114];glycerol-3-phosphate metabolic process [GO:0006072]	calcium ion binding [GO:0005509];oxidoreductase activity [GO:0016491];glycerol-3-phosphate dehydrogenase activity [GO:0004368]	glycerol-3-phosphate dehydrogenase complex [GO:0009331]
ENSDARG00000006840	1205.39	1336.81	1.1	0.009613	12.65	OK	11.9765	OK	12.0806	OK	11.0157	OK	12.461	OK	11.0975	OK	11.7133	OK	11.1859	OK	90	danio_rerio	ENSDARG00000006840	gnmt	glycine N-methyltransferase [Source:ZFIN;Acc:ZDB-GENE-040227-1]	17:48885340-48899996	-	403338	NM_212816			methylation [GO:0032259]	transferase activity [GO:0016740];methyltransferase activity [GO:0008168];glycine N-methyltransferase activity [GO:0017174]
ENSDARG00000057698	4042.09	4431.36	1.09	0.000183	45.2787	OK	45.7354	OK	44.7041	OK	44.3391	OK	44.7918	OK	40.4538	OK	42.3734	OK	42.1835	OK	90	danio_rerio	ENSDARG00000057698	ctsd	cathepsin D [Source:ZFIN;Acc:ZDB-GENE-010131-8]	18:16144529-16157015	+	65225	NM_131710			proteolysis [GO:0006508];protein catabolic process [GO:0030163];response to bacterium [GO:0009617];muscle structure development [GO:0061061];retinal pigment epithelium development [GO:0003406];autophagy [GO:0006914]	hydrolase activity [GO:0016787];peptidase activity [GO:0008233];aspartic-type endopeptidase activity [GO:0004190]	lysosome [GO:0005764]
ENSDARG00000091348	8853.68	9679.38	1.09	0.00067	9.39079	OK	9.83139	OK	9.21153	OK	8.54375	OK	9.60355	OK	9.11243	OK	9.47955	OK	9.75958	OK	90	danio_rerio	ENSDARG00000091348	rtn3	reticulon 3 [Source:ZFIN;Acc:ZDB-GENE-030710-5]	7:17464628-17505556	+	394047	NM_201072;NM_001328361					membrane [GO:0016020];integral component of membrane [GO:0016021];endoplasmic reticulum [GO:0005783];endoplasmic reticulum membrane [GO:0005789]
ENSDARG00000075570	2393.7	2627.01	1.09	0.001039	13.1032	OK	13.6913	OK	14.1921	OK	13.7591	OK	13.5639	OK	12.6109	OK	13.0016	OK	13.6366	OK	90	danio_rerio	ENSDARG00000075570	ide	insulin-degrading enzyme [Source:ZFIN;Acc:ZDB-GENE-070410-85]	13:42183628-42224100	+	561390	NM_001089525			proteolysis [GO:0006508];type B pancreatic cell development [GO:0003323];endocrine pancreas development [GO:0031018];pancreas regeneration [GO:1990798]	metal ion binding [GO:0046872];catalytic activity [GO:0003824];metalloendopeptidase activity [GO:0004222]
ENSDARG00000006019	4281.67	4671.72	1.09	0.001598	29.1478	OK	27.222	OK	29.1302	OK	28.7796	OK	29.8831	OK	31.6461	OK	27.9455	OK	29.7171	OK	90	danio_rerio	ENSDARG00000006019	tktb	transketolase b [Source:ZFIN;Acc:ZDB-GENE-030909-13]	23:20186678-20200226	-	378713	NM_198070			metabolic process [GO:0008152]	catalytic activity [GO:0003824]
ENSDARG00000058693	5550.94	6046.45	1.09	0.003103	63.2076	OK	44.9217	OK	38.9523	OK	55.6292	OK	55.0282	OK	45.3164	OK	44.4261	OK	37.7025	OK	90	danio_rerio	ENSDARG00000058693	cast	calpastatin [Source:ZFIN;Acc:ZDB-GENE-050810-2]	21:11473260-11564415	-	563084	NM_001130591			negative regulation of endopeptidase activity [GO:0010951]	calcium-dependent cysteine-type endopeptidase inhibitor activity [GO:0010859]
ENSDARG00000012314	1687.3	1841.95	1.09	0.004005	7.24969	OK	7.51552	OK	7.46588	OK	7.39547	OK	6.97925	OK	6.85462	OK	6.73381	OK	7.22442	OK	90	danio_rerio	ENSDARG00000012314	usp25	ubiquitin specific peptidase 25 [Source:ZFIN;Acc:ZDB-GENE-040426-2847]	10:38226704-38299877	-	406790	NM_001001886			ubiquitin-dependent protein catabolic process [GO:0006511];protein deubiquitination [GO:0016579];dorsal/ventral pattern formation [GO:0009953]	thiol-dependent ubiquitinyl hydrolase activity [GO:0036459]
ENSDARG00000092112	1392.16	1515.23	1.09	0.004149	10.6593	OK	10.983	OK	11.6013	OK	10.6415	OK	10.3406	OK	9.21975	OK	10.8396	OK	9.51074	OK	90	danio_rerio	ENSDARG00000092112	tomm40	translocase of outer mitochondrial membrane 40 homolog (yeast) [Source:ZFIN;Acc:ZDB-GENE-030131-1365]	16:25758075-25765716	-	322645	NM_199614			transmembrane transport [GO:0055085];protein import into mitochondrial matrix [GO:0030150]	protein channel activity [GO:0015266]	mitochondrial outer membrane [GO:0005741];mitochondrial outer membrane translocase complex [GO:0005742]
ENSDARG00000058463	1606.51	1759.43	1.09	0.005249	49.7766	OK	52.0343	OK	51.0407	OK	48.2441	OK	49.6586	OK	47.9976	OK	48.0674	OK	50.2075	OK	90	danio_rerio	ENSDARG00000058463	ndufab1a	NADH dehydrogenase (ubiquinone) 1, alpha/beta subcomplex, 1a [Source:ZFIN;Acc:ZDB-GENE-040801-1]	1:8433989-8439354	-	573619	NM_001003418			fatty acid biosynthetic process [GO:0006633];lipid A biosynthetic process [GO:0009245]	acyl binding [GO:0000035];ACP phosphopantetheine attachment site binding involved in fatty acid biosynthetic process [GO:0000036];phosphopantetheine binding [GO:0031177]	cytosol [GO:0005829]
ENSDARG00000020625	2819.1	3079.12	1.09	0.005346	6.15329	OK	7.05907	OK	6.50854	OK	6.68353	OK	6.17809	OK	6.25094	OK	5.82638	OK	7.10504	OK	90	danio_rerio	ENSDARG00000020625	jak1	Janus kinase 1 [Source:ZFIN;Acc:ZDB-GENE-980526-142]	6:31381157-31442247	+	30280	NM_131073			protein phosphorylation [GO:0006468];phosphorylation [GO:0016310];peptidyl-tyrosine phosphorylation [GO:0018108];intracellular signal transduction [GO:0035556]	transferase activity [GO:0016740];nucleotide binding [GO:0000166];ATP binding [GO:0005524];protein kinase activity [GO:0004672];protein tyrosine kinase activity [GO:0004713];kinase activity [GO:0016301];non-membrane spanning protein tyrosine kinase activity [GO:0004715]	membrane [GO:0016020];cytoskeleton [GO:0005856]
ENSDARG00000074424	1942.09	2116.75	1.09	0.005456	4.85285	OK	5.41016	OK	5.10877	OK	4.67303	OK	4.91287	OK	4.42381	OK	4.93322	OK	5.00567	OK	90	danio_rerio	ENSDARG00000074424	ibtk	inhibitor of Bruton agammaglobulinemia tyrosine kinase [Source:ZFIN;Acc:ZDB-GENE-030131-6246]	16:5009519-5085813	+	572463
ENSDARG00000070097	1818.32	1988.3	1.09	0.005658	3.722	OK	3.69349	OK	3.93396	OK	3.83088	OK	3.51452	OK	3.14289	OK	3.98191	OK	4.09994	OK	90	danio_rerio	ENSDARG00000070097	vimp	VCP-interacting membrane selenoprotein [Source:ZFIN;Acc:ZDB-GENE-060804-1]	7:9063138-9077006	+	735249	NM_001045334			intracellular protein transport [GO:0006886]		membrane [GO:0016020];integral component of membrane [GO:0016021];cytoplasm [GO:0005737];endoplasmic reticulum [GO:0005783];endoplasmic reticulum membrane [GO:0005789];integral component of endoplasmic reticulum membrane [GO:0030176];cytoplasmic microtubule [GO:0005881]
ENSDARG00000059123	1149.44	1263.58	1.09	0.005752	3.13541	OK	3.62382	OK	3.35996	OK	3.03447	OK	2.9492	OK	2.88673	OK	3.021	OK	3.21851	OK	90	danio_rerio	ENSDARG00000059123	plcd1a	phospholipase C, delta 1a [Source:ZFIN;Acc:ZDB-GENE-071004-78]	24:20227408-20274724	+	555443	NM_001109700			signal transduction [GO:0007165];lipid metabolic process [GO:0006629];lipid catabolic process [GO:0016042];intracellular signal transduction [GO:0035556]	signal transducer activity [GO:0004871];phosphatidylinositol phospholipase C activity [GO:0004435];calcium ion binding [GO:0005509];phosphoric diester hydrolase activity [GO:0008081];hydrolase activity [GO:0016787]	intracellular [GO:0005622]
ENSDARG00000031100	3102.77	3410.53	1.09	0.005938	14.9063	OK	14.2677	OK	15.6939	OK	14.5583	OK	15.7184	OK	13.7679	OK	15.3672	OK	12.9296	OK	90	danio_rerio	ENSDARG00000031100	ivns1abpa	influenza virus NS1A binding protein a [Source:ZFIN;Acc:ZDB-GENE-031222-2]	20:34417756-34438304	+	387591	NM_199279					actin cytoskeleton [GO:0015629];cytoplasm [GO:0005737];cytoskeleton [GO:0005856];nucleus [GO:0005634]
ENSDARG00000020497	1131.18	1240.21	1.09	0.006082	7.25402	OK	6.66596	OK	7.0435	OK	6.78917	OK	6.38016	OK	6.74832	OK	6.68356	OK	6.46886	OK	90	danio_rerio	ENSDARG00000020497	rab7	RAB7, member RAS oncogene family [Source:ZFIN;Acc:ZDB-GENE-040426-1352]	11:16044454-16080508	-	393902	NM_200928			endosomal transport [GO:0016197]	GTPase activity [GO:0003924];GTP binding [GO:0005525]	late endosome [GO:0005770]
ENSDARG00000002271	1762.87	1929.38	1.09	0.006087	6.49662	OK	7.60461	OK	7.60952	OK	7.4757	OK	6.306	OK	7.03726	OK	6.65509	OK	6.97542	OK	90	danio_rerio	ENSDARG00000002271	zfand5b	zinc finger, AN1-type domain 5b [Source:ZFIN;Acc:ZDB-GENE-040426-875]	10:15644963-15655183	+	393923	NM_200949				DNA binding [GO:0003677];metal ion binding [GO:0046872];zinc ion binding [GO:0008270]
ENSDARG00000038881	2000.21	2183.98	1.09	0.006097	26.0442	OK	25.8762	OK	24.7671	OK	24.5477	OK	24.4915	OK	23.5023	OK	25.231	OK	23.4922	OK	90	danio_rerio	ENSDARG00000038881	acaa2	acetyl-CoA acyltransferase 2 [Source:ZFIN;Acc:ZDB-GENE-040426-1996]	8:2451082-2471335	-	406325	NM_213052			metabolic process [GO:0008152];fatty acid beta-oxidation [GO:0006635]	transferase activity [GO:0016740];catalytic activity [GO:0003824];acetyl-CoA C-acyltransferase activity [GO:0003988];transferase activity, transferring acyl groups [GO:0016746];transferase activity, transferring acyl groups other than amino-acyl groups [GO:0016747]	mitochondrion [GO:0005739]
ENSDARG00000055120	2091.07	2295.62	1.09	0.008745	42.6681	OK	32.4391	OK	38.7876	OK	39.1525	OK	43.0959	OK	33.2017	OK	32.7368	OK	32.6925	OK	90	danio_rerio	ENSDARG00000055120	ctsba	cathepsin Ba [Source:ZFIN;Acc:ZDB-GENE-040426-2650]	17:32670420-32679003	+	406645	NM_213336			proteolysis [GO:0006508];proteolysis involved in cellular protein catabolic process [GO:0051603];regulation of catalytic activity [GO:0050790];dorsal/ventral pattern formation [GO:0009953];convergent extension [GO:0060026];fin regeneration [GO:0031101];epiboly [GO:0090504]	hydrolase activity [GO:0016787];peptidase activity [GO:0008233];cysteine-type peptidase activity [GO:0008234];cysteine-type endopeptidase activity [GO:0004197]	extracellular space [GO:0005615];lysosome [GO:0005764]
ENSDARG00000077095	2500.25	2729.36	1.09	0.00903	2.66152	OK	3.02175	OK	3.15182	OK	2.66687	OK	2.72667	OK	2.62231	OK	2.9759	OK	2.7107	OK	90	danio_rerio	ENSDARG00000077095	si:ch211-160o17.4	si:ch211-160o17.4 [Source:ZFIN;Acc:ZDB-GENE-141215-36]	11:2580537-2614625	+	572323				protein phosphorylation [GO:0006468]	protein kinase activity [GO:0004672];ATP binding [GO:0005524]
ENSDARG00000076779	4940.91	5417.74	1.09	0.009037	12.0752	OK	12.3618	OK	13.0995	OK	11.595	OK	11.5875	OK	11.5848	OK	11.7812	OK	11.4548	OK	90	danio_rerio	ENSDARG00000076779	fam13b	family with sequence similarity 13, member B [Source:ZFIN;Acc:ZDB-GENE-030131-4913]	14:24019480-24094236	-	568603	NM_001123011;NM_001328042			signal transduction [GO:0007165]
ENSDARG00000008816	2045.49	2244.06	1.09	0.00941	15.532	OK	15.3828	OK	16.0474	OK	16.3224	OK	14.2034	OK	14.8385	OK	13.4905	OK	16.7531	OK	90	danio_rerio	ENSDARG00000008816	glud1a	glutamate dehydrogenase 1a [Source:ZFIN;Acc:ZDB-GENE-030114-2]	13:22548634-22568574	-	317737	NM_212576			oxidation-reduction process [GO:0055114];cellular amino acid metabolic process [GO:0006520]	oxidoreductase activity [GO:0016491];glutamate dehydrogenase (NAD+) activity [GO:0004352]
ENSDARG00000030153	933.04	1020.37	1.09	0.009509	2.20488	OK	2.52799	OK	2.41896	OK	2.33218	OK	2.40633	OK	2.32559	OK	2.20309	OK	2.07241	OK	90	danio_rerio	ENSDARG00000030153		N-acetylglucosamine-1-phosphate transferase, alpha and beta subunits [Source:ZFIN;Acc:ZDB-GENE-030131-4714]	4:17682638-17716132	+		NM_001044768			chondrocyte development [GO:0002063];embryonic viscerocranium morphogenesis [GO:0048703];embryonic cranial skeleton morphogenesis [GO:0048701];bone development [GO:0060348];cartilage development [GO:0051216];lysosome organization [GO:0007040];carbohydrate phosphorylation [GO:0046835];N-glycan processing to lysosome [GO:0016256]	transferase activity [GO:0016740];metal ion binding [GO:0046872];calcium ion binding [GO:0005509];transferase activity, transferring phosphorus-containing groups [GO:0016772];UDP-N-acetylglucosamine-lysosomal-enzyme N-acetylglucosaminephosphotransferase activity [GO:0003976]	membrane [GO:0016020];integral component of membrane [GO:0016021];Golgi apparatus [GO:0005794];Golgi membrane [GO:0000139]
ENSDARG00000102142	1956	2139.51	1.09	0.009743	5.21682	OK	6.47904	OK	5.2776	OK	5.56936	OK	5.71634	OK	5.4871	OK	5.23877	OK	5.76148	OK	90	danio_rerio	ENSDARG00000102142	ece2b	endothelin converting enzyme 2b [Source:ZFIN;Acc:ZDB-GENE-131120-140]	15:3967599-4252644	-	793465	NM_001302239			proteolysis [GO:0006508];melanocyte differentiation [GO:0030318];pigment cell development [GO:0070285]	metalloendopeptidase activity [GO:0004222];metallopeptidase activity [GO:0008237]	membrane [GO:0016020];integral component of membrane [GO:0016021]
ENSDARG00000027141	1356.7	1481.12	1.09	0.009944	16.0426	OK	8.63295	OK	15.5687	OK	15.6901	OK	9.28565	OK	14.4589	OK	14.7569	OK	9.40833	OK	90	danio_rerio	ENSDARG00000027141	ube2l3b	ubiquitin-conjugating enzyme E2L 3b [Source:ZFIN;Acc:ZDB-GENE-030131-662]	5:12837290-12853688	-	321943	NM_001082797				nucleotide binding [GO:0000166];ATP binding [GO:0005524]
ENSDARG00000041450	4163.81	4521.76	1.08	0.000983	6.68965	OK	7.76993	OK	7.13481	OK	6.49834	OK	6.94684	OK	6.95514	OK	7.2989	OK	6.52336	OK	90	danio_rerio	ENSDARG00000041450	rab11a	RAB11a, member RAS oncogene family [Source:ZFIN;Acc:ZDB-GENE-041114-53]	18:19142707-19150086	+	492487	NM_001007359			angiogenesis [GO:0001525];Kupffer's vesicle development [GO:0070121];vasculature development [GO:0001944];melanosome transport [GO:0032402];exocytosis [GO:0006887]	GTPase activity [GO:0003924];GTP binding [GO:0005525]	recycling endosome [GO:0055037]
ENSDARG00000076324	2887.77	3131.33	1.08	0.001861	1.86792	OK	1.91927	OK	1.93643	OK	1.85037	OK	1.92652	OK	1.75596	OK	1.91097	OK	1.77174	OK	90	danio_rerio	ENSDARG00000076324	lmtk2	lemur tyrosine kinase 2 [Source:ZFIN;Acc:ZDB-GENE-100812-11]	3:60988583-61056186	+	564666	NM_001326472			protein phosphorylation [GO:0006468]	protein kinase activity [GO:0004672];ATP binding [GO:0005524]	membrane [GO:0016020];integral component of membrane [GO:0016021]
ENSDARG00000043795	2529.29	2748.25	1.08	0.002402	10.4812	OK	10.235	OK	10.6182	OK	10.6138	OK	10.2323	OK	10.1573	OK	10.6455	OK	9.36617	OK	90	danio_rerio	ENSDARG00000043795	arhgdia	Rho GDP dissociation inhibitor (GDI) alpha [Source:ZFIN;Acc:ZDB-GENE-040426-2816]	3:59608351-59656108	+	406770	NM_213461			regulation of catalytic activity [GO:0050790];small GTPase mediated signal transduction [GO:0007264]	Rho GDP-dissociation inhibitor activity [GO:0005094]	cytoplasm [GO:0005737]
ENSDARG00000004930	2506.63	2713.35	1.08	0.004015	9.42581	OK	11.6327	OK	12.7119	OK	14.6851	OK	7.51374	OK	16.6237	OK	15.3403	OK	8.92416	OK	90	danio_rerio	ENSDARG00000004930	lmo7a	LIM domain 7a [Source:ZFIN;Acc:ZDB-GENE-030219-74]	9:22082881-22159226	-	553341	NM_001128231			regulation of cell adhesion [GO:0030155];regulation of signaling [GO:0023051]	metal ion binding [GO:0046872]
ENSDARG00000059323	2885.97	3138.95	1.08	0.004667	13.6583	OK	16.398	OK	16.3314	OK	17.1438	OK	16.3371	OK	14.5862	OK	12.9013	OK	15.5561	OK	90	danio_rerio	ENSDARG00000059323	rpn1	ribophorin I [Source:ZFIN;Acc:ZDB-GENE-030131-4286]	11:3858134-3888550	-	325561	NM_197934			protein glycosylation [GO:0006486];protein N-linked glycosylation via asparagine [GO:0018279]	transferase activity [GO:0016740];transferase activity, transferring glycosyl groups [GO:0016757];dolichyl-diphosphooligosaccharide-protein glycotransferase activity [GO:0004579]	membrane [GO:0016020];integral component of membrane [GO:0016021];endoplasmic reticulum [GO:0005783];endoplasmic reticulum membrane [GO:0005789];oligosaccharyltransferase complex [GO:0008250]
ENSDARG00000009950	2233.97	2412.4	1.08	0.005307	44.4127	OK	47.5035	OK	47.1863	OK	44.9057	OK	46.8968	OK	43.0665	OK	46.7902	OK	44.2093	OK	90	danio_rerio	ENSDARG00000009950	edf1	endothelial differentiation-related factor 1 [Source:ZFIN;Acc:ZDB-GENE-040426-1710]	5:63716290-63724894	+	793036	NM_200745			transcription, DNA-templated [GO:0006351];regulation of transcription, DNA-templated [GO:0006355]	DNA binding [GO:0003677];sequence-specific DNA binding [GO:0043565]	nucleus [GO:0005634]
ENSDARG00000038207	2876.86	3129	1.08	0.005329	10.6223	OK	10.3743	OK	11.9043	OK	10.4438	OK	10.5621	OK	9.53936	OK	10.9604	OK	10.304	OK	90	danio_rerio	ENSDARG00000038207	aldh4a1	aldehyde dehydrogenase 4 family, member A1 [Source:ZFIN;Acc:ZDB-GENE-040426-1179]	11:41324318-41350502	+	394133	NM_201158			metabolic process [GO:0008152];oxidation-reduction process [GO:0055114];proline catabolic process to glutamate [GO:0010133]	oxidoreductase activity [GO:0016491];1-pyrroline-5-carboxylate dehydrogenase activity [GO:0003842]
ENSDARG00000019362	2001.63	2172.6	1.08	0.005344	6.87791	OK	7.6559	OK	6.63705	OK	6.83562	OK	6.79613	OK	6.21161	OK	7.08452	OK	6.92707	OK	90	danio_rerio	ENSDARG00000019362	ptbp1a	polypyrimidine tract binding protein 1a [Source:ZFIN;Acc:ZDB-GENE-050522-492]	2:26632667-26644985	+	323490	NM_001020477			mRNA processing [GO:0006397];dorsal/ventral pattern formation [GO:0009953];negative regulation of Notch signaling pathway [GO:0045746];intestinal epithelial structure maintenance [GO:0060729];regulation of cell differentiation [GO:0045595];positive regulation of cortical granule exocytosis by positive regulation of cytosolic calcium ion concentration [GO:0060472]	nucleic acid binding [GO:0003676];RNA binding [GO:0003723]	nucleus [GO:0005634]
ENSDARG00000032951	1559.11	1695.42	1.08	0.00653	2.91348	OK	3.75792	OK	3.87057	OK	3.43777	OK	3.53318	OK	3.26064	OK	3.39731	OK	3.27495	OK	90	danio_rerio	ENSDARG00000032951	nrbp2a	nuclear receptor binding protein 2a [Source:ZFIN;Acc:ZDB-GENE-070713-4]	2:32690130-32755394	-	564177				protein phosphorylation [GO:0006468];ER to Golgi vesicle-mediated transport [GO:0006888];intracellular signal transduction [GO:0035556]	protein kinase activity [GO:0004672];ATP binding [GO:0005524];protein serine/threonine kinase activity [GO:0004674]	cytosol [GO:0005829];endomembrane system [GO:0012505]
ENSDARG00000034293	2149.92	2325.34	1.08	0.007808	8.05964	OK	7.67101	OK	8.04607	OK	7.60467	OK	7.62021	OK	8.12561	OK	8.06684	OK	7.95656	OK	90	danio_rerio	ENSDARG00000034293	hif1ab	hypoxia inducible factor 1, alpha subunit (basic helix-loop-helix transcription factor) b [Source:ZFIN;Acc:ZDB-GENE-040426-706]	20:20426938-20455904	-	393202	NM_001310042;NM_200233			regulation of transcription, DNA-templated [GO:0006355];transcription, DNA-templated [GO:0006351];motor neuron axon guidance [GO:0008045];positive regulation of transcription from RNA polymerase II promoter [GO:0045944];negative regulation of transcription, DNA-templated [GO:0045892];response to hypoxia [GO:0001666];neural crest cell migration [GO:0001755];neuron apoptotic process [GO:0051402];response to glucose [GO:0009749]	transcription factor activity, sequence-specific DNA binding [GO:0003700];protein dimerization activity [GO:0046983];chromatin binding [GO:0003682];RNA polymerase II transcription factor activity, sequence-specific DNA binding [GO:0000981];transcription regulatory region sequence-specific DNA binding [GO:0000976]	nucleus [GO:0005634]
ENSDARG00000057853	3295.91	3576.65	1.08	0.009111	11.3112	OK	14.1005	OK	13.5987	OK	12.8534	OK	12.5701	OK	13.7364	OK	13.7752	OK	10.7433	OK	90	danio_rerio	ENSDARG00000057853	atp6v0ca	ATPase, H+ transporting, lysosomal, V0 subunit ca [Source:ZFIN;Acc:ZDB-GENE-020419-23]	3:15894880-15905663	-	192336	NM_001105136;NM_173255			transport [GO:0006810];ion transport [GO:0006811];retina development in camera-type eye [GO:0060041];proton transport [GO:0015992];response to yeast [GO:0001878];ATP hydrolysis coupled proton transport [GO:0015991];embryonic retina morphogenesis in camera-type eye [GO:0060059];notochord cell vacuolation [GO:0060036];lysosomal lumen acidification [GO:0007042]	hydrogen ion transmembrane transporter activity [GO:0015078];proton-transporting ATPase activity, rotational mechanism [GO:0046961]	membrane [GO:0016020];integral component of membrane [GO:0016021];proton-transporting V-type ATPase, V0 domain [GO:0033179];vacuole [GO:0005773];vacuolar membrane [GO:0005774];vacuolar proton-transporting V-type ATPase, V0 domain [GO:0000220];proton-transporting two-sector ATPase complex, proton-transporting domain [GO:0033177]
ENSDARG00000025269	2411.35	2611.07	1.08	0.009288	7.77827	OK	9.14202	OK	9.0061	OK	8.64388	OK	8.34066	OK	8.11859	OK	8.13435	OK	8.87329	OK	90	danio_rerio	ENSDARG00000025269	pdcd6ip	programmed cell death 6 interacting protein [Source:ZFIN;Acc:ZDB-GENE-040426-2678]	19:43277770-43307361	+	406669	NM_213360				molecular_function [GO:0003674]	cellular_component [GO:0005575]
ENSDARG00000038075	5012.31	5412.91	1.08	0.009533	64.2592	OK	63.9053	OK	61.068	OK	60.2562	OK	61.2418	OK	62.0356	OK	59.1606	OK	62.8944	OK	90	danio_rerio	ENSDARG00000038075	cyc1	cytochrome c-1 [Source:ZFIN;Acc:ZDB-GENE-031105-2]	6:50382128-50390870	+	564379	NM_001037393			mitochondrial electron transport, ubiquinol to cytochrome c [GO:0006122];mitochondrial ATP synthesis coupled proton transport [GO:0042776]	metal ion binding [GO:0046872];electron carrier activity [GO:0009055];heme binding [GO:0020037];electron transporter, transferring electrons within CoQH2-cytochrome c reductase complex activity [GO:0045153];electron transporter, transferring electrons from CoQH2-cytochrome c reductase complex and cytochrome c oxidase complex activity [GO:0045155]	mitochondrial respiratory chain complex III [GO:0005750]
ENSDARG00000005652	2446.72	2635.34	1.07	0.004435	1.84927	OK	1.69759	OK	2.09809	OK	2.00093	OK	1.80214	OK	1.85374	OK	1.83412	OK	1.74862	OK	90	danio_rerio	ENSDARG00000005652	man1a1	mannosidase, alpha, class 1A, member 1 [Source:ZFIN;Acc:ZDB-GENE-041014-321]	20:41123944-41345528	+	566078				metabolic process [GO:0008152];N-glycan processing [GO:0006491]	calcium ion binding [GO:0005509];hydrolase activity [GO:0016787];hydrolase activity, acting on glycosyl bonds [GO:0016798];mannosyl-oligosaccharide 1,2-alpha-mannosidase activity [GO:0004571]	membrane [GO:0016020];integral component of membrane [GO:0016021];endoplasmic reticulum [GO:0005783];Golgi membrane [GO:0000139]
ENSDARG00000093456	5247.3	5577.91	1.06	0.008722	1.98228	OK	2.30589	OK	2.2838	OK	2.14787	OK	2.12735	OK	2.16956	OK	2.35397	OK	2.04844	OK	90	danio_rerio	ENSDARG00000093456		oip5 antisense RNA 1 [Source:ZFIN;Acc:ZDB-GENE-030131-2500]	13:33130681-33137135	-		NR_046387
ENSDARG00000102895	22.83	19.84	-1.01	-1	0.361609	OK	0.228362	OK	1.55764	OK	0.526232	OK	0.281869	OK	0.162413	OK	3.10235	OK	0.584882	OK	90	danio_rerio	ENSDARG00000102895	LOC108191746	si:dkey-31i7.1 [Source:ZFIN;Acc:ZDB-GENE-131127-342]	12:44286967-44297682	-	108191746				cell-matrix adhesion [GO:0007160]
ENSDARG00000097416	46.9	33.83	-1.02	-1	0.255694	OK	0.533391	OK	1.9195	OK	0.852212	OK	0.196337	OK	0.12119	OK	5.65659	OK	0.138794	OK	90	danio_rerio	ENSDARG00000097416	si:ch73-306e8.2	si:ch73-306e8.2 [Source:ZFIN;Acc:ZDB-GENE-131121-409]	17:20596180-20610479	+	794675
ENSDARG00000029248	6510.94	6133.14	-1.06	0.004325	16.1143	OK	16.5999	OK	16.4818	OK	16.9935	OK	18.3198	OK	18.0211	OK	17.4481	OK	18.5543	OK	90	danio_rerio	ENSDARG00000029248	fubp1	far upstream element (FUSE) binding protein 1 [Source:ZFIN;Acc:ZDB-GENE-040426-2159]	2:8851288-8865099	+	406418	NM_213144			regulation of transcription, DNA-templated [GO:0006355];regulation of gene expression [GO:0010468]	nucleic acid binding [GO:0003676];RNA binding [GO:0003723]	cellular_component [GO:0005575]
ENSDARG00000038524	8616.31	8124.51	-1.06	0.006696	16.9077	OK	17.4486	OK	17.708	OK	16.1964	OK	18.5665	OK	17.4363	OK	19.604	OK	20.6536	OK	90	danio_rerio	ENSDARG00000038524	pik3r1	phosphoinositide-3-kinase, regulatory subunit 1 (alpha) [Source:ZFIN;Acc:ZDB-GENE-030131-1280]	5:54143141-54169403	-	557176	NM_001281844			signal transduction [GO:0007165];insulin receptor signaling pathway [GO:0008286];regulation of phosphatidylinositol 3-kinase activity [GO:0043551];phosphatidylinositol phosphorylation [GO:0046854]	1-phosphatidylinositol-3-kinase regulator activity [GO:0046935];phosphatidylinositol 3-kinase regulator activity [GO:0035014]	phosphatidylinositol 3-kinase complex [GO:0005942]
ENSDARG00000098256	32.43	18.32	-1.07	-1	0.152775	OK	0.231693	OK	0.297901	OK	0.131056	OK	0.219884	OK	0.248561	OK	0.922734	OK	0.335818	OK	90	danio_rerio	ENSDARG00000098256	LOC101882112		12:43980556-43988322	-	101882112				cell-matrix adhesion [GO:0007160]
ENSDARG00000056725	11066.8	10301.5	-1.07	0.002819	71.1256	OK	72.4359	OK	70.7442	OK	81.431	OK	86.2077	OK	78.1068	OK	89.3945	OK	84.4096	OK	90	danio_rerio	ENSDARG00000056725	hmgb3a	high mobility group box 3a [Source:ZFIN;Acc:ZDB-GENE-050428-1]	7:25642032-25647088	+	561025	NM_001122836				DNA binding [GO:0003677]	nucleus [GO:0005634]
ENSDARG00000056122	3690.15	3434.91	-1.07	0.004003	11.2447	OK	13.4925	OK	15.149	OK	12.4312	OK	13.5863	OK	13.392	OK	13.674	OK	13.8947	OK	90	danio_rerio	ENSDARG00000056122	gdi1	GDP dissociation inhibitor 1 [Source:ZFIN;Acc:ZDB-GENE-050522-504]	23:26136608-26150497	-	554985	NM_001020608			positive regulation of GTPase activity [GO:0043547];oxidation-reduction process [GO:0055114];small GTPase mediated signal transduction [GO:0007264];regulation of catalytic activity [GO:0050790];protein transport [GO:0015031]	oxidoreductase activity [GO:0016491];GTPase activator activity [GO:0005096];GDP-dissociation inhibitor activity [GO:0005092];Rab GDP-dissociation inhibitor activity [GO:0005093]	cytoplasm [GO:0005737]
ENSDARG00000104372	6158.52	5763.54	-1.07	0.005791	13.5989	OK	15.4693	OK	15.284	OK	15.5095	OK	17.1921	OK	16.4629	OK	16.6728	OK	17.6262	OK	90	danio_rerio	ENSDARG00000104372	gnb1b;gnb4b;gnb4a	guanine nucleotide binding protein (G protein), beta polypeptide 1b [Source:ZFIN;Acc:ZDB-GENE-040426-2855]	6:53304598-53333880	-	406796;492811;100332205	NM_213481			signal transduction [GO:0007165];posterior lateral line neuromast primordium migration [GO:0048920]	protein binding [GO:0005515]
ENSDARG00000016573	2339.41	2183.93	-1.07	0.008489	4.77278	OK	5.18924	OK	5.33118	OK	5.43052	OK	5.75857	OK	5.8294	OK	6.05655	OK	5.79028	OK	90	danio_rerio	ENSDARG00000016573	mroh1	maestro heat-like repeat family member 1 [Source:ZFIN;Acc:ZDB-GENE-090806-2]	16:31300659-31393442	-	794708
ENSDARG00000030053	3751.96	3517.1	-1.07	0.009212	67.6492	OK	79.482	OK	76.6984	OK	72.5867	OK	80.7592	OK	82.3693	OK	73.6421	OK	76.4268	OK	90	danio_rerio	ENSDARG00000030053	eef1db	eukaryotic translation elongation factor 1 delta b (guanine nucleotide exchange protein) [Source:ZFIN;Acc:ZDB-GENE-030131-6544]	20:52740570-52777029	+	560745	NM_001030147;NM_001161414			translational elongation [GO:0006414];translation [GO:0006412]	translation elongation factor activity [GO:0003746]	eukaryotic translation elongation factor 1 complex [GO:0005853]
ENSDARG00000045014	5347.77	4965.76	-1.08	0.001817	4.25173	OK	4.99424	OK	4.38909	OK	4.74614	OK	5.25214	OK	5.03259	OK	5.01125	OK	5.12832	OK	90	danio_rerio	ENSDARG00000045014	tuba2	tubulin, alpha 2 [Source:ZFIN;Acc:ZDB-GENE-040426-1970]	11:3268364-3275303	-	406303	NM_213030			cytoskeleton organization [GO:0007010];microtubule-based process [GO:0007017]	GTPase activity [GO:0003924];GTP binding [GO:0005525];nucleotide binding [GO:0000166];structural constituent of cytoskeleton [GO:0005200]	cytoplasm [GO:0005737];cytoskeleton [GO:0005856];microtubule [GO:0005874]
ENSDARG00000006420	2767.25	2545.97	-1.08	0.00323	4.94388	OK	5.39056	OK	5.26708	OK	5.52722	OK	5.78315	OK	5.79034	OK	5.63853	OK	5.81139	OK	90	danio_rerio	ENSDARG00000006420	atrnl1b	attractin-like 1b [Source:ZFIN;Acc:ZDB-GENE-030131-8092]	12:29727934-29917286	-	569196						membrane [GO:0016020];integral component of membrane [GO:0016021]
ENSDARG00000055158	2384.63	2193.27	-1.08	0.005784	0.898574	OK	0.917552	OK	0.83382	OK	0.788928	OK	1.23605	OK	0.935464	OK	1.99271	OK	0.995114	OK	90	danio_rerio	ENSDARG00000055158	prox1a	prospero homeobox 1a [Source:ZFIN;Acc:ZDB-GENE-980526-397]	17:32866462-32913277	-	30679	NM_131405			regulation of transcription, DNA-templated [GO:0006355];positive regulation of transcription from RNA polymerase II promoter [GO:0045944];negative regulation of transcription from RNA polymerase II promoter [GO:0000122];lymphangiogenesis [GO:0001946];myofibril assembly [GO:0030239];forebrain neuron development [GO:0021884];negative regulation of sequence-specific DNA binding transcription factor activity [GO:0043433];neuromast deposition [GO:0048885];neuromast hair cell differentiation [GO:0048886];cardiac muscle cell differentiation [GO:0055007];lymphatic endothelial cell differentiation [GO:0060836]	DNA binding [GO:0003677];transcriptional repressor activity, RNA polymerase II core promoter proximal region sequence-specific binding [GO:0001078]	nucleus [GO:0005634]
ENSDARG00000061525	1832.27	1690.64	-1.08	0.007937	3.20682	OK	3.62939	OK	2.70423	OK	3.71493	OK	4.31247	OK	3.31335	OK	4.29105	OK	4.11884	OK	90	danio_rerio	ENSDARG00000061525	slka	STE20-like kinase a [Source:ZFIN;Acc:ZDB-GENE-050411-66]	13:24650729-24695992	-	568838	NM_001145601			protein phosphorylation [GO:0006468];regulation of mitotic cell cycle [GO:0007346];regulation of apoptotic process [GO:0042981];signal transduction by protein phosphorylation [GO:0023014];stress-activated protein kinase signaling cascade [GO:0031098];activation of protein kinase activity [GO:0032147]	protein kinase activity [GO:0004672];protein serine/threonine kinase activity [GO:0004674];ATP binding [GO:0005524]	cytoplasm [GO:0005737]
ENSDARG00000045147	1559.08	1438.27	-1.08	0.008404	4.39751	OK	4.18621	OK	4.376	OK	5.12184	OK	5.24286	OK	4.29771	OK	4.954	OK	6.48064	OK	90	danio_rerio	ENSDARG00000045147	tmem184ba	transmembrane protein 184ba [Source:ZFIN;Acc:ZDB-GENE-050417-219]	12:19198783-19218346	+	550413	NM_001017718			transport [GO:0006810]	transporter activity [GO:0005215]	membrane [GO:0016020];integral component of membrane [GO:0016021]
ENSDARG00000009336	1291.82	1191.38	-1.08	0.008587	3.96632	OK	4.52615	OK	4.03982	OK	4.21238	OK	5.28652	OK	4.41961	OK	5.02213	OK	4.80741	OK	90	danio_rerio	ENSDARG00000009336	aif1l	allograft inflammatory factor 1-like [Source:ZFIN;Acc:ZDB-GENE-030131-9646]	5:33949212-33975349	+	321033	NM_198870				actin filament binding [GO:0051015];calcium ion binding [GO:0005509]
ENSDARG00000028228	2160.65	1992.5	-1.08	0.009011	0.290838	OK	0.263141	OK	0.462848	OK	0.454504	OK	0.535692	OK	0.350477	OK	0.583838	OK	0.652618	OK	90	danio_rerio	ENSDARG00000028228	zbtb18	zinc finger and BTB domain containing 18 [Source:ZFIN;Acc:ZDB-GENE-050419-73]	13:11303655-11312559	+	100003157	NM_001082952			transcription, DNA-templated [GO:0006351];regulation of transcription, DNA-templated [GO:0006355]	nucleic acid binding [GO:0003676];metal ion binding [GO:0046872];DNA binding [GO:0003677]	nucleus [GO:0005634]
ENSDARG00000021702	4181.62	3814.35	-1.09	0.00025	19.3011	OK	19.2894	OK	18.7289	OK	19.1446	OK	22.3643	OK	21.0739	OK	22.4377	OK	22.7109	OK	90	danio_rerio	ENSDARG00000021702	pdcd4a	programmed cell death 4a [Source:ZFIN;Acc:ZDB-GENE-040426-1920]	1:25352434-25369474	-	406261	NM_212988					cellular_component [GO:0005575]
ENSDARG00000008803	5945.52	5469.26	-1.09	0.000348	19.7186	OK	15.912	OK	21.2697	OK	14.6277	OK	20.1013	OK	16.9109	OK	23.2189	OK	16.1061	OK	90	danio_rerio	ENSDARG00000008803	marcksb	myristoylated alanine-rich protein kinase C substrate b [Source:ZFIN;Acc:ZDB-GENE-030131-1921]	17:15527523-15530268	+	323201	NM_001015060			phosphorylation [GO:0016310];brain development [GO:0007420];gastrulation [GO:0007369];convergent extension involved in gastrulation [GO:0060027];retina layer formation [GO:0010842];skeletal muscle cell differentiation [GO:0035914];respiratory system development [GO:0060541];epithelial cell morphogenesis involved in gastrulation [GO:0003381]	kinase activity [GO:0016301];calmodulin binding [GO:0005516]	cellular_component [GO:0005575]
ENSDARG00000055216	6014.2	5487.38	-1.09	0.001278	37.9436	OK	37.7865	OK	35.7424	OK	40.1957	OK	47.2381	OK	41.1502	OK	44.814	OK	41.6876	OK	90	danio_rerio	ENSDARG00000055216	tuba1c	tubulin, alpha 1c [Source:ZFIN;Acc:ZDB-GENE-061114-1]	23:35591854-35595371	-	573122	NM_001105126			cytoskeleton organization [GO:0007010];microtubule-based process [GO:0007017]	GTPase activity [GO:0003924];GTP binding [GO:0005525];nucleotide binding [GO:0000166];structural constituent of cytoskeleton [GO:0005200]	cytoplasm [GO:0005737];cytoskeleton [GO:0005856];microtubule [GO:0005874]
ENSDARG00000042962	2778.37	2537.17	-1.09	0.001738	2.4883	OK	2.85954	OK	2.71528	OK	2.68275	OK	3.0521	OK	3.15531	OK	2.93543	OK	3.01355	OK	90	danio_rerio	ENSDARG00000042962	dgcr2	DiGeorge syndrome critical region gene 2 [Source:ZFIN;Acc:ZDB-GENE-040718-404]	10:42215840-42258850	-	436929	NM_001002656			biological_process [GO:0008150]		membrane [GO:0016020];integral component of membrane [GO:0016021]
ENSDARG00000070822	2270.22	2066.67	-1.09	0.002172	2.87624	OK	3.39258	OK	3.25443	OK	3.89568	OK	3.9594	OK	3.85912	OK	4.9133	OK	3.72057	OK	90	danio_rerio	ENSDARG00000070822	cnp	2',3'-cyclic nucleotide 3' phosphodiesterase [Source:ZFIN;Acc:ZDB-GENE-030521-29]	3:17783392-17794555	+	325896				axon regeneration [GO:0031103];cyclic nucleotide catabolic process [GO:0009214]	2',3'-cyclic-nucleotide 3'-phosphodiesterase activity [GO:0004113]	membrane [GO:0016020];cytosol [GO:0005829]
ENSDARG00000076895	2226.84	2036.65	-1.09	0.002367	1.31446	OK	1.73066	OK	1.44354	OK	1.65155	OK	1.66418	OK	1.59538	OK	1.89032	OK	1.65094	OK	90	danio_rerio	ENSDARG00000076895	flrt3	fibronectin leucine rich transmembrane 3 [Source:ZFIN;Acc:ZDB-GENE-030131-1988]	13:33685826-33696534	-	558864	NM_001256646			negative regulation of protein kinase activity [GO:0006469];cytokine-mediated signaling pathway [GO:0019221];negative regulation of JAK-STAT cascade [GO:0046426]	protein binding [GO:0005515];protein kinase inhibitor activity [GO:0004860]	membrane [GO:0016020];integral component of membrane [GO:0016021];cytoplasm [GO:0005737]
ENSDARG00000008413	3605.65	3298.83	-1.09	0.002492	3.44763	OK	3.94792	OK	3.57301	OK	3.63706	OK	4.60924	OK	4.04898	OK	3.79195	OK	4.32921	OK	90	danio_rerio	ENSDARG00000008413	atp11a	ATPase, class VI, type 11A [Source:ZFIN;Acc:ZDB-GENE-090311-52]	1:45572241-45710153	-	562925				phospholipid transport [GO:0015914];phospholipid translocation [GO:0045332]	nucleotide binding [GO:0000166];ATP binding [GO:0005524];hydrolase activity [GO:0016787];magnesium ion binding [GO:0000287];phospholipid-translocating ATPase activity [GO:0004012]	membrane [GO:0016020];integral component of membrane [GO:0016021];plasma membrane [GO:0005886];recycling endosome [GO:0055037]
ENSDARG00000103919	19338.9	17652.6	-1.09	0.003181	128.851	OK	149.699	OK	147.63	OK	151.395	OK	169.04	OK	157.325	OK	165.098	OK	186.282	OK	90	danio_rerio	ENSDARG00000103919	si:ch73-1a9.3	si:ch73-1a9.3 [Source:ZFIN;Acc:ZDB-GENE-141216-84]	10:39141074-39144574	+	556254					nucleosomal DNA binding [GO:0031492]	nucleus [GO:0005634];chromatin [GO:0000785]
ENSDARG00000034344	4252.61	3900.87	-1.09	0.003325	1.85896	OK	2.05146	OK	1.88187	OK	2.2258	OK	2.24101	OK	2.33012	OK	2.12041	OK	2.32401	OK	90	danio_rerio	ENSDARG00000034344	pcdh19	protocadherin 19 [Source:ZFIN;Acc:ZDB-GENE-030131-4218]	14:39935160-40022759	-	555688	NM_001127519			cell adhesion [GO:0007155];homophilic cell adhesion via plasma membrane adhesion molecules [GO:0007156];brain morphogenesis [GO:0048854];cell-cell signaling [GO:0007267];brain development [GO:0007420];neural tube formation [GO:0001841];visual perception [GO:0007601]	metal ion binding [GO:0046872];calcium ion binding [GO:0005509];protein homodimerization activity [GO:0042803]	membrane [GO:0016020];integral component of membrane [GO:0016021];integral component of plasma membrane [GO:0005887];plasma membrane [GO:0005886]
ENSDARG00000011932	1909	1740.03	-1.09	0.00371	4.12709	OK	4.07928	OK	4.05061	OK	4.95112	OK	4.9539	OK	4.96522	OK	4.95088	OK	4.83716	OK	90	danio_rerio	ENSDARG00000011932	prkcbp1l	protein kinase C binding protein 1, like [Source:ZFIN;Acc:ZDB-GENE-030131-2199]	23:9873845-9929196	-	323479	NM_199641			regulation of transcription, DNA-templated [GO:0006355]	metal ion binding [GO:0046872];RNA polymerase II regulatory region sequence-specific DNA binding [GO:0000977];chromatin binding [GO:0003682];transcription cofactor activity [GO:0003712];histone binding [GO:0042393]	nucleus [GO:0005634]
ENSDARG00000074244	1781.94	1637.34	-1.09	0.003994	2.58698	OK	1.86673	OK	2.55694	OK	2.69227	OK	2.21423	OK	2.32107	OK	2.38432	OK	2.987	OK	90	danio_rerio	ENSDARG00000074244	arhgef10lb	Rho guanine nucleotide exchange factor (GEF) 10-like b [Source:ZFIN;Acc:ZDB-GENE-090313-222]	23:21610776-21708782	+	567649				positive regulation of GTPase activity [GO:0043547];regulation of Rho protein signal transduction [GO:0035023]	Rho guanyl-nucleotide exchange factor activity [GO:0005089]
ENSDARG00000052695	2760.68	2518.98	-1.09	0.004567	1.64076	OK	1.64356	OK	1.70114	OK	1.92259	OK	2.01476	OK	2.2291	OK	2.0504	OK	2.03853	OK	90	danio_rerio	ENSDARG00000052695	nr2f1a	nuclear receptor subfamily 2, group F, member 1a [Source:ZFIN;Acc:ZDB-GENE-980526-115]	5:49093202-49100038	+	30418	NM_131180			regulation of transcription, DNA-templated [GO:0006355];transcription, DNA-templated [GO:0006351];steroid hormone mediated signaling pathway [GO:0043401];intracellular receptor signaling pathway [GO:0030522];vasculature development [GO:0001944];endothelial cell proliferation [GO:0001935]	transcription factor activity, sequence-specific DNA binding [GO:0003700];DNA binding [GO:0003677];metal ion binding [GO:0046872];zinc ion binding [GO:0008270];steroid hormone receptor activity [GO:0003707];sequence-specific DNA binding [GO:0043565];RNA polymerase II transcription factor activity, ligand-activated sequence-specific DNA binding [GO:0004879]	nucleus [GO:0005634]
ENSDARG00000055903	1682.82	1542.51	-1.09	0.004569	13.706	OK	12.9732	OK	12.7957	OK	13.3227	OK	14.1729	OK	13.9407	OK	14.417	OK	15.0652	OK	90	danio_rerio	ENSDARG00000055903	luc7l	LUC7-like (S. cerevisiae) [Source:ZFIN;Acc:ZDB-GENE-040625-111]	24:39750669-39766285	+	415206	NM_001002116			mRNA splice site selection [GO:0006376]	mRNA binding [GO:0003729]	U1 snRNP [GO:0005685];U2-type prespliceosome [GO:0071004]
ENSDARG00000058801	2462.22	2248.06	-1.09	0.004607	2.5311	OK	2.83623	OK	2.74832	OK	2.63553	OK	3.28386	OK	3.13217	OK	3.06648	OK	3.1082	OK	90	danio_rerio	ENSDARG00000058801	rev3l	REV3-like, polymerase (DNA directed), zeta, catalytic subunit [Source:ZFIN;Acc:ZDB-GENE-050302-55]	20:3328741-3385379	-	569100				DNA biosynthetic process [GO:0071897];nucleic acid phosphodiester bond hydrolysis [GO:0090305];error-prone translesion synthesis [GO:0042276]	nucleic acid binding [GO:0003676];DNA binding [GO:0003677];DNA-directed DNA polymerase activity [GO:0003887];nucleotide binding [GO:0000166];3'-5' exonuclease activity [GO:0008408]	nucleus [GO:0005634];zeta DNA polymerase complex [GO:0016035]
ENSDARG00000100715	1722.04	1575.59	-1.09	0.005472	8.05281	OK	8.57382	OK	7.92316	OK	8.60504	OK	9.69172	OK	9.76929	OK	9.40043	OK	9.58155	OK	90	danio_rerio	ENSDARG00000100715	tlk1b	tousled-like kinase 1b [Source:ZFIN;Acc:ZDB-GENE-030131-4933]	6:3716847-3763903	-	326734	NM_001024951			protein phosphorylation [GO:0006468]	protein kinase activity [GO:0004672];ATP binding [GO:0005524]
ENSDARG00000031756	1362.01	1243.84	-1.09	0.005671	10.2117	OK	10.0851	OK	8.05909	OK	7.90008	OK	9.98224	OK	8.44889	OK	9.18234	OK	9.95369	OK	90	danio_rerio	ENSDARG00000031756	mef2aa	myocyte enhancer factor 2aa [Source:ZFIN;Acc:ZDB-GENE-990415-163]	18:23198353-23367011	+	30564	NM_131301			heart development [GO:0007507];transcription, DNA-templated [GO:0006351];regulation of transcription, DNA-templated [GO:0006355];positive regulation of transcription from RNA polymerase II promoter [GO:0045944];myofibril assembly [GO:0030239];somitogenesis [GO:0001756];positive regulation of gene expression [GO:0010628]	protein dimerization activity [GO:0046983];DNA binding [GO:0003677];RNA polymerase II regulatory region sequence-specific DNA binding [GO:0000977];transcription regulatory region sequence-specific DNA binding [GO:0000976]	nucleus [GO:0005634]
ENSDARG00000015003	1402.52	1284.13	-1.09	0.005743	3.14366	OK	3.437	OK	3.34466	OK	3.18616	OK	3.90176	OK	3.46397	OK	3.73947	OK	3.63805	OK	90	danio_rerio	ENSDARG00000015003	arhgap4b	Rho GTPase activating protein 4b [Source:ZFIN;Acc:ZDB-GENE-090311-38]	23:18688895-18761152	-	561231				signal transduction [GO:0007165];positive regulation of GTPase activity [GO:0043547];negative regulation of cell migration [GO:0030336]	GTPase activator activity [GO:0005096];Rac GTPase binding [GO:0048365]	cytoplasm [GO:0005737]
ENSDARG00000062137	1818.77	1654.54	-1.09	0.005859	6.79891	OK	7.24026	OK	6.99346	OK	7.90423	OK	8.16508	OK	8.32918	OK	7.94328	OK	8.52236	OK	90	danio_rerio	ENSDARG00000062137	stag1b	stromal antigen 1b [Source:ZFIN;Acc:ZDB-GENE-030131-1393]	24:26869553-26916005	-	563669
ENSDARG00000000370	3307.55	3028.27	-1.09	0.006133	6.21862	OK	6.839	OK	6.48047	OK	6.77839	OK	7.50087	OK	7.80202	OK	7.36781	OK	7.25914	OK	90	danio_rerio	ENSDARG00000000370		trio Rho guanine nucleotide exchange factor b [Source:ZFIN;Acc:ZDB-GENE-030616-399]	16:8853370-9108908	-					protein phosphorylation [GO:0006468];positive regulation of GTPase activity [GO:0043547];regulation of Rho protein signal transduction [GO:0035023];phosphorylation [GO:0016310]	protein kinase activity [GO:0004672];protein serine/threonine kinase activity [GO:0004674];ATP binding [GO:0005524];guanyl-nucleotide exchange factor activity [GO:0005085];Rho guanyl-nucleotide exchange factor activity [GO:0005089];kinase activity [GO:0016301]
ENSDARG00000044062	1647.94	1502.7	-1.09	0.00624	2.86004	OK	4.65883	OK	5.83201	OK	4.00226	OK	5.82115	OK	4.21488	OK	4.5539	OK	4.95575	OK	90	danio_rerio	ENSDARG00000044062	ctbp2a	C-terminal binding protein 2a [Source:ZFIN;Acc:ZDB-GENE-010130-2]	17:8439763-8570568	-	65230	NM_131715;NM_001195491			camera-type eye development [GO:0043010];metabolic process [GO:0008152];oxidation-reduction process [GO:0055114];synapse assembly [GO:0007416];regulation of gliogenesis [GO:0014013];regulation of melanocyte differentiation [GO:0045634];synapse assembly involved in innervation [GO:0060386];clustering of voltage-gated calcium channels [GO:0070073];negative regulation of nucleic acid-templated transcription [GO:1903507]	oxidoreductase activity [GO:0016491];NAD binding [GO:0051287];oxidoreductase activity, acting on the CH-OH group of donors, NAD or NADP as acceptor [GO:0016616];protein homodimerization activity [GO:0042803];transcription corepressor activity [GO:0003714];hydroxypyruvate reductase activity [GO:0016618];glyoxylate reductase (NADP) activity [GO:0030267]	nucleus [GO:0005634];cytosol [GO:0005829]
ENSDARG00000089871	1647.04	1499.64	-1.09	0.006439	0.356134	OK	0.364689	OK	0.325944	OK	0.291194	OK	0.298119	OK	0.341487	OK	0.365067	OK	0.493497	OK	90	danio_rerio	ENSDARG00000089871	jcada	junctional cadherin 5 associated a [Source:ZFIN;Acc:ZDB-GENE-111221-2]	12:23641747-23675347	+	100001168						cell-cell junction [GO:0005911]
ENSDARG00000042533	1310.91	1198.85	-1.09	0.006546	21.9591	OK	23.4126	OK	20.8648	OK	22.4886	OK	24.8337	OK	24.2223	OK	23.3953	OK	25.4385	OK	90	danio_rerio	ENSDARG00000042533	gstm.1	glutathione S-transferase mu, tandem duplicate 1 [Source:ZFIN;Acc:ZDB-GENE-030911-2]	8:25276021-25282662	+	324366	NM_212676			metabolic process [GO:0008152]	glutathione transferase activity [GO:0004364]
ENSDARG00000060477	1245.41	1134.25	-1.09	0.006961	6.69304	OK	6.98602	OK	7.23475	OK	6.46342	OK	7.96557	OK	7.5061	OK	7.63927	OK	7.82916	OK	90	danio_rerio	ENSDARG00000060477	vps8	vacuolar protein sorting 8 homolog (S. cerevisiae) [Source:ZFIN;Acc:ZDB-GENE-060503-348]	1:29279647-29506758	+	791134	NM_001080616			intracellular protein transport [GO:0006886];vesicle-mediated transport [GO:0016192]		intracellular [GO:0005622];cellular_component [GO:0005575]
ENSDARG00000010873	3202.77	2929.25	-1.09	0.006979	13.9019	OK	14.8483	OK	14.8778	OK	15.2657	OK	15.1952	OK	16.6797	OK	15.8818	OK	16.0317	OK	90	danio_rerio	ENSDARG00000010873	si:dkey-156n14.5	si:dkey-156n14.5 [Source:ZFIN;Acc:ZDB-GENE-030131-18]	6:20044729-20059475	+	556764	NM_001326391			positive regulation of transcription, DNA-templated [GO:0045893];mRNA splicing, via spliceosome [GO:0000398];RNA secondary structure unwinding [GO:0010501]	nucleic acid binding [GO:0003676];nucleotide binding [GO:0000166];ATP binding [GO:0005524];hydrolase activity [GO:0016787];ATP-dependent RNA helicase activity [GO:0004004];helicase activity [GO:0004386]	cytoplasm [GO:0005737];nucleolus [GO:0005730]
ENSDARG00000005549	991.33	902.3	-1.09	0.008184	1.98315	OK	1.92914	OK	2.00767	OK	1.80516	OK	2.13639	OK	1.84758	OK	2.10277	OK	1.80595	OK	90	danio_rerio	ENSDARG00000005549	znf710b	zinc finger protein 710b [Source:ZFIN;Acc:ZDB-GENE-120503-2]	7:29938761-29956728	-	100149283					nucleic acid binding [GO:0003676]
ENSDARG00000004297	2681.61	2447.3	-1.09	0.008549	0.059136	OK	0.036872	OK	0.025775	OK	0.039576	OK	0.013039	OK	0.046154	OK	0.042051	OK	0.045694	OK	90	danio_rerio	ENSDARG00000004297	irf2bpl	interferon regulatory factor 2 binding protein-like [Source:ZFIN;Acc:ZDB-GENE-040426-1968]	17:11173098-11175893	-	324723	NM_212687					cellular_component [GO:0005575]
ENSDARG00000044669	5572.65	5109.87	-1.09	0.008794	29.0262	OK	33.072	OK	31.707	OK	35.13	OK	35.9559	OK	34.5461	OK	35.9596	OK	38.6456	OK	90	danio_rerio	ENSDARG00000044669	hp1bp3	heterochromatin protein 1, binding protein 3 [Source:ZFIN;Acc:ZDB-GENE-060810-79]	11:37345032-37362088	+	558102	NM_001199725			regulation of transcription, DNA-templated [GO:0006355];nucleosome assembly [GO:0006334];heterochromatin organization [GO:0070828]	DNA binding [GO:0003677];chromatin binding [GO:0003682]	nucleus [GO:0005634];chromosome [GO:0005694];nucleosome [GO:0000786]
ENSDARG00000020228	2289.03	2067.52	-1.1	0.000217	4.93291	OK	8.97705	OK	5.46204	OK	5.68286	OK	6.80963	OK	10.2024	OK	5.75732	OK	6.36764	OK	90	danio_rerio	ENSDARG00000020228	usf2	upstream transcription factor 2, c-fos interacting [Source:ZFIN;Acc:ZDB-GENE-030131-8475]	19:10639610-10658495	+	567297	NM_001122785				protein dimerization activity [GO:0046983]
ENSDARG00000075446	1530.57	1383.06	-1.1	0.001122	4.889	OK	4.57901	OK	4.75013	OK	5.1005	OK	5.49715	OK	5.29181	OK	5.25789	OK	5.80195	OK	90	danio_rerio	ENSDARG00000075446	naa25	N(alpha)-acetyltransferase 25, NatB auxiliary subunit [Source:ZFIN;Acc:ZDB-GENE-041111-190]	10:3363166-3394267	-	568789				N-terminal peptidyl-methionine acetylation [GO:0017196]	peptide alpha-N-acetyltransferase activity [GO:0004596]	NatB complex [GO:0031416]
ENSDARG00000023868	1483.1	1338.19	-1.1	0.001446	1.20451	OK	1.29335	OK	1.35868	OK	1.378	OK	1.67324	OK	1.3699	OK	1.65319	OK	1.5514	OK	90	danio_rerio	ENSDARG00000023868		si:dkey-172h23.2 [Source:ZFIN;Acc:ZDB-GENE-141212-258]	7:14838906-15008833	-		NM_200799			positive regulation of GTPase activity [GO:0043547];intracellular signal transduction [GO:0035556];regulation of Rho protein signal transduction [GO:0035023];protein phosphorylation [GO:0006468]	metal ion binding [GO:0046872];Rho guanyl-nucleotide exchange factor activity [GO:0005089];cAMP-dependent protein kinase activity [GO:0004691]	intracellular [GO:0005622];cellular_component [GO:0005575]
ENSDARG00000102824	1740.36	1569.28	-1.1	0.002935	2.60252	OK	2.44918	OK	3.68485	OK	2.73711	OK	2.60033	OK	4.80684	OK	3.02403	OK	2.76639	OK	90	danio_rerio	ENSDARG00000102824	pcdh10b	protocadherin 10b [Source:ZFIN;Acc:ZDB-GENE-030721-4]	14:42611441-42633582	-	360138	NM_182885			cell adhesion [GO:0007155];homophilic cell adhesion via plasma membrane adhesion molecules [GO:0007156];cell-cell signaling [GO:0007267];somitogenesis [GO:0001756];thalamus development [GO:0021794];paraxial mesoderm development [GO:0048339]	calcium ion binding [GO:0005509]	membrane [GO:0016020];integral component of membrane [GO:0016021];integral component of plasma membrane [GO:0005887];plasma membrane [GO:0005886]
ENSDARG00000042319	1351.47	1218.79	-1.1	0.002988	1.25276	OK	1.84733	OK	1.60802	OK	1.44245	OK	1.73886	OK	1.37679	OK	1.83935	OK	1.46318	OK	90	danio_rerio	ENSDARG00000042319	cdca4	cell division cycle associated 4 [Source:ZFIN;Acc:ZDB-GENE-030131-1695]	20:27040652-27047158	+	494037	NM_001008580
ENSDARG00000039034	6182.67	5606.52	-1.1	0.00319	12.7046	OK	14.9993	OK	13.8807	OK	14.7667	OK	16.0219	OK	15.1324	OK	15.1799	OK	18.2019	OK	90	danio_rerio	ENSDARG00000039034	marcksl1a	MARCKS-like 1a [Source:ZFIN;Acc:ZDB-GENE-040426-2146]	13:46040854-46043886	+	406407	NM_213133			biological_process [GO:0008150]	calmodulin binding [GO:0005516]	cellular_component [GO:0005575]
ENSDARG00000102506	2855.27	2573.52	-1.1	0.003466	1.88556	OK	2.27278	OK	2.17955	OK	2.06961	OK	2.55407	OK	2.53332	OK	2.36951	OK	2.33355	OK	90	danio_rerio	ENSDARG00000102506	lrp2a	low density lipoprotein receptor-related protein 2a [Source:ZFIN;Acc:ZDB-GENE-050119-2]	9:48717448-48974821	+	568184	NM_001194987			receptor-mediated endocytosis [GO:0006898];renal absorption [GO:0070293]	calcium ion binding [GO:0005509]	membrane [GO:0016020];integral component of membrane [GO:0016021]
ENSDARG00000014018	1346.6	1216.45	-1.1	0.003574	3.1679	OK	3.54529	OK	3.26528	OK	3.66425	OK	4.12661	OK	4.22096	OK	3.70788	OK	3.63112	OK	90	danio_rerio	ENSDARG00000014018	lhx1a	LIM homeobox 1a [Source:ZFIN;Acc:ZDB-GENE-980526-347]	15:27770533-27777699	-	30463	NM_131216			regulation of transcription, DNA-templated [GO:0006355];multicellular organism development [GO:0007275];positive regulation of transcription, DNA-templated [GO:0045893];gastrulation with mouth forming second [GO:0001702];negative regulation of transcription, DNA-templated [GO:0045892];retina layer formation [GO:0010842];regulation of gene expression [GO:0010468];kidney development [GO:0001822];positive regulation of embryonic development [GO:0040019];positive regulation of gastrulation [GO:2000543];embryonic pattern specification [GO:0009880];motor neuron axon guidance [GO:0008045];transcription from RNA polymerase II promoter [GO:0006366];embryonic retina morphogenesis in camera-type eye [GO:0060059];dorsal/ventral pattern formation [GO:0009953];anterior/posterior pattern specification [GO:0009952];pattern specification process [GO:0007389];anatomical structure morphogenesis [GO:0009653];urogenital system development [GO:0001655];ureteric bud development [GO:0001657];ectoderm formation [GO:0001705];endoderm formation [GO:0001706];cell-cell signaling [GO:0007267];post-embryonic development [GO:0009791];anterior/posterior axis specification [GO:0009948];spinal cord association neuron differentiation [GO:0021527];cerebellum development [GO:0021549];cerebellar Purkinje cell differentiation [GO:0021702];forebrain regionalization [GO:0021871];cerebellar Purkinje cell-granule cell precursor cell signaling involved in regulation of granule cell precursor cell proliferation [GO:0021937];anatomical structure formation involved in morphogenesis [GO:0048646];head development [GO:0060322];epithelium development [GO:0060429];paramesonephric duct development [GO:0061205];comma-shaped body morphogenesis [GO:0072049];S-shaped body morphogenesis [GO:0072050];renal vesicle morphogenesis [GO:0072077];nephric duct morphogenesis [GO:0072178];primitive streak formation [GO:0090009];positive regulation of branching involved in ureteric bud morphogenesis [GO:0090190];lateral motor column neuron migration [GO:0097477];positive regulation of anterior head development [GO:2000744];positive regulation of nephron tubule epithelial cell differentiation [GO:2000768]	DNA binding [GO:0003677];metal ion binding [GO:0046872];sequence-specific DNA binding [GO:0043565];transcription factor activity, sequence-specific DNA binding [GO:0003700];transcription corepressor activity [GO:0003714]	nucleus [GO:0005634];protein complex [GO:0043234]
ENSDARG00000005645	1494.76	1358.41	-1.1	0.003908	3.78643	OK	4.09207	OK	4.00254	OK	4.14779	OK	4.88566	OK	4.49641	OK	4.79806	OK	4.54285	OK	90	danio_rerio	ENSDARG00000005645	robo3	roundabout, axon guidance receptor, homolog 3 (Drosophila) [Source:ZFIN;Acc:ZDB-GENE-000209-4]	10:31414255-31619799	-	30770	NM_131482;NM_001328416			axon guidance [GO:0007411];axon extension [GO:0048675];commissural neuron axon guidance [GO:0071679];determination of ventral identity [GO:0048264];axon midline choice point recognition [GO:0016199];Roundabout signaling pathway [GO:0035385]	protein binding [GO:0005515]	membrane [GO:0016020];integral component of membrane [GO:0016021];integral component of plasma membrane [GO:0005887];axon [GO:0030424]
ENSDARG00000091042	2209	1999.51	-1.1	0.003932	0.186438	OK	0.225671	OK	0.225733	OK	0.245687	OK	0.256313	OK	0.229018	OK	0.228149	OK	0.272878	OK	90	danio_rerio	ENSDARG00000091042	sacs	sacsin molecular chaperone [Source:ZFIN;Acc:ZDB-GENE-110411-146]	15:9390952-9443401	-	558150
ENSDARG00000069595	1143.04	1038.94	-1.1	0.004005	0.41683	OK	0.410483	OK	0.41528	OK	0.370518	OK	0.474077	OK	0.403701	OK	0.39944	OK	0.473374	OK	90	danio_rerio	ENSDARG00000069595	si:ch211-214c7.4	si:ch211-214c7.4 [Source:ZFIN;Acc:ZDB-GENE-030131-6275]	1:45015424-45053059	+	560699
ENSDARG00000054454	1459.3	1319.3	-1.1	0.004025	4.08634	OK	5.31478	OK	4.61494	OK	3.674	OK	5.44974	OK	4.92999	OK	4.07845	OK	5.64736	OK	90	danio_rerio	ENSDARG00000054454	epha4a	eph receptor A4a [Source:ZFIN;Acc:ZDB-GENE-001207-7]	2:40102169-40175589	-	64271	NM_001005919			protein phosphorylation [GO:0006468];transmembrane receptor protein tyrosine kinase signaling pathway [GO:0007169];phosphorylation [GO:0016310];peptidyl-tyrosine phosphorylation [GO:0018108];ephrin receptor signaling pathway [GO:0048013]	transferase activity [GO:0016740];nucleotide binding [GO:0000166];ATP binding [GO:0005524];protein kinase activity [GO:0004672];protein tyrosine kinase activity [GO:0004713];kinase activity [GO:0016301];ephrin receptor activity [GO:0005003]	membrane [GO:0016020];integral component of membrane [GO:0016021];integral component of plasma membrane [GO:0005887]
ENSDARG00000073843	1542.66	1390.72	-1.1	0.004048	1.86457	OK	2.10948	OK	1.94704	OK	2.45782	OK	2.35144	OK	2.38715	OK	2.38304	OK	2.09499	OK	90	danio_rerio	ENSDARG00000073843		myosin IXAb [Source:ZFIN;Acc:ZDB-GENE-080424-6]	25:462456-505015	-					signal transduction [GO:0007165];intracellular signal transduction [GO:0035556];positive regulation of GTPase activity [GO:0043547];axon development [GO:0061564];locomotory behavior [GO:0007626]	ATP binding [GO:0005524];GTPase activator activity [GO:0005096];motor activity [GO:0003774];nucleotide binding [GO:0000166];metal ion binding [GO:0046872]	myosin complex [GO:0016459]
ENSDARG00000055075	2204.39	2002.99	-1.1	0.004225	6.55704	OK	9.23504	OK	10.6763	OK	7.34598	OK	13.1038	OK	9.77222	OK	10.0305	OK	9.01857	OK	90	danio_rerio	ENSDARG00000055075	svila	supervillin a [Source:ZFIN;Acc:ZDB-GENE-990706-5]	12:23691311-23811357	+	30112	NM_001035261			cytoskeleton organization [GO:0007010]	actin filament binding [GO:0051015];actin binding [GO:0003779]
ENSDARG00000033965	1227.5	1115.06	-1.1	0.004489	5.72282	OK	5.98377	OK	6.54749	OK	5.93868	OK	6.30695	OK	6.93246	OK	6.84296	OK	6.88375	OK	90	danio_rerio	ENSDARG00000033965	nup58	nucleoporin 58 [Source:ZFIN;Acc:ZDB-GENE-040426-2326]	24:24863033-24885078	-	406510	NM_213229			nucleocytoplasmic transport [GO:0006913];protein import into nucleus [GO:0006606]	nuclear localization sequence binding [GO:0008139];nucleocytoplasmic transporter activity [GO:0005487]	nuclear pore [GO:0005643]
ENSDARG00000071090	1043.75	943.7	-1.1	0.004871	6.68362	OK	6.60711	OK	5.98938	OK	6.57301	OK	7.1116	OK	6.93648	OK	7.51532	OK	7.80422	OK	90	danio_rerio	ENSDARG00000071090	actn2b	actinin, alpha 2b [Source:ZFIN;Acc:ZDB-GENE-051127-39]	17:20102183-20124110	-	641575	NM_001037573			sarcomere organization [GO:0045214];heart development [GO:0007507];eye development [GO:0001654];skeletal muscle fiber development [GO:0048741];myofibril assembly [GO:0030239]	actin binding [GO:0003779];calcium ion binding [GO:0005509]
ENSDARG00000059287	929.91	837.51	-1.1	0.006042	3.15092	OK	3.30179	OK	3.43498	OK	2.89987	OK	3.76821	OK	4.03823	OK	3.58603	OK	3.75543	OK	90	danio_rerio	ENSDARG00000059287	mak	male germ cell-associated kinase [Source:ZFIN;Acc:ZDB-GENE-030131-7279]	24:8597729-8637185	-	335339	NM_199946			protein phosphorylation [GO:0006468];intracellular signal transduction [GO:0035556];cilium assembly [GO:0060271];regulation of gene expression [GO:0010468];intraciliary transport [GO:0042073]	protein kinase activity [GO:0004672];protein serine/threonine kinase activity [GO:0004674];ATP binding [GO:0005524]	cytoplasm [GO:0005737];nucleus [GO:0005634];cilium [GO:0005929]
ENSDARG00000006621	960.48	868.45	-1.1	0.006307	6.37562	OK	6.27841	OK	6.17838	OK	6.86348	OK	7.53886	OK	7.37371	OK	7.24267	OK	8.42474	OK	90	danio_rerio	ENSDARG00000006621	pspc1	paraspeckle component 1 [Source:ZFIN;Acc:ZDB-GENE-030131-9530]	1:27115160-27183129	+	692285	NM_001045258			regulation of transcription, DNA-templated [GO:0006355];transcription, DNA-templated [GO:0006351];mRNA splicing, via spliceosome [GO:0000398];rhythmic process [GO:0048511];regulation of circadian rhythm [GO:0042752]	nucleic acid binding [GO:0003676];RNA binding [GO:0003723];transcription regulatory region sequence-specific DNA binding [GO:0000976]	nucleus [GO:0005634];cytoplasm [GO:0005737];nucleolus [GO:0005730];nuclear speck [GO:0016607];nuclear matrix [GO:0016363]
ENSDARG00000026028	1017.8	915.73	-1.1	0.006366	1.42524	OK	1.45585	OK	1.54889	OK	1.45118	OK	1.96992	OK	1.87549	OK	1.57808	OK	1.54515	OK	90	danio_rerio	ENSDARG00000026028	ankrd44	ankyrin repeat domain 44 [Source:ZFIN;Acc:ZDB-GENE-070912-605]	9:32295582-32347740	-	561373
ENSDARG00000057907	991.55	894.93	-1.1	0.006618	0.627996	OK	0.592276	OK	0.649029	OK	0.734032	OK	0.752502	OK	0.762283	OK	0.746159	OK	0.834713	OK	90	danio_rerio	ENSDARG00000057907	si:ch73-181d5.4	si:ch73-181d5.4 [Source:ZFIN;Acc:ZDB-GENE-100922-118]	23:444776-465408	-	100538306				transcription, DNA-templated [GO:0006351]	metal ion binding [GO:0046872]
ENSDARG00000054753	12495.7	11328	-1.1	0.007172	11.2054	OK	11.2814	OK	11.725	OK	10.7897	OK	12.4015	OK	13.4258	OK	13.995	OK	12.6744	OK	90	danio_rerio	ENSDARG00000054753	col10a1a	collagen, type X, alpha 1a [Source:ZFIN;Acc:ZDB-GENE-030131-8373]	17:15534144-15538929	-	558919	NM_001083827					extracellular region [GO:0005576];collagen trimer [GO:0005581]
ENSDARG00000025902	999.62	905.57	-1.1	0.00735	2.55334	OK	2.47755	OK	2.56284	OK	2.3354	OK	2.88271	OK	2.91784	OK	3.07241	OK	2.91241	OK	90	danio_rerio	ENSDARG00000025902	plekhg5a	pleckstrin homology domain containing, family G (with RhoGef domain) member 5a [Source:ZFIN;Acc:ZDB-GENE-060503-766]	11:24227676-24301236	-	562861				positive regulation of GTPase activity [GO:0043547];regulation of Rho protein signal transduction [GO:0035023];gastrulation [GO:0007369];angiogenesis [GO:0001525];blood vessel endothelial cell migration [GO:0043534]	Rho guanyl-nucleotide exchange factor activity [GO:0005089]
ENSDARG00000074995	874.23	787.67	-1.1	0.00813	8.49768	OK	8.54277	OK	8.55116	OK	8.83363	OK	10.2268	OK	9.26085	OK	10.194	OK	10.7905	OK	90	danio_rerio	ENSDARG00000074995		eukaryotic translation initiation factor 2B, subunit 5 epsilon [Source:ZFIN;Acc:ZDB-GENE-030131-5364]	2:3061995-3075320	+		NM_001113597			biosynthetic process [GO:0009058]	nucleotidyltransferase activity [GO:0016779]
ENSDARG00000015156	1684.74	1516.93	-1.1	0.008487	2.96671	OK	2.74351	OK	2.96652	OK	2.80106	OK	3.34122	OK	3.22691	OK	3.68238	OK	3.19832	OK	90	danio_rerio	ENSDARG00000015156	fbln2	fibulin 2 [Source:ZFIN;Acc:ZDB-GENE-060711-1]	11:27027181-27136558	+	553503				biological_process [GO:0008150]	calcium ion binding [GO:0005509]	extracellular region [GO:0005576]
ENSDARG00000031240	1701.4	1540.36	-1.1	0.008646	1.81922	OK	2.50865	OK	2.02435	OK	2.49849	OK	2.78386	OK	1.95921	OK	3.89095	OK	2.83121	OK	90	danio_rerio	ENSDARG00000031240	kidins220a	kinase D-interacting substrate 220a [Source:ZFIN;Acc:ZDB-GENE-041014-170]	17:34861697-35015629	-	570732				nerve growth factor signaling pathway [GO:0038180];regulation of protein kinase activity [GO:0045859]	PDZ domain binding [GO:0030165];protein kinase regulator activity [GO:0019887]	membrane [GO:0016020];integral component of membrane [GO:0016021]
ENSDARG00000079712	1491.59	1351.45	-1.1	0.008692	0.380039	OK	0.416188	OK	0.457555	OK	0.412666	OK	0.493273	OK	0.489127	OK	0.570616	OK	0.493437	OK	90	danio_rerio	ENSDARG00000079712	gal3st4	galactose-3-O-sulfotransferase 4 [Source:ZFIN;Acc:ZDB-GENE-080408-1]	7:26122558-26137279	-	565556	NM_001326376			glycolipid biosynthetic process [GO:0009247]	galactosylceramide sulfotransferase activity [GO:0001733]	membrane [GO:0016020];integral component of membrane [GO:0016021];Golgi apparatus [GO:0005794]
ENSDARG00000016763	2357.06	2135.08	-1.1	0.008805	4.5218	OK	5.09675	OK	5.09776	OK	4.91829	OK	6.22563	OK	5.23027	OK	4.8609	OK	5.07177	OK	90	danio_rerio	ENSDARG00000016763	znf292a	zinc finger protein 292a [Source:ZFIN;Acc:ZDB-GENE-071004-18]	17:49332379-49355936	-	100002269	NM_001105141			biological_process [GO:0008150]	nucleic acid binding [GO:0003676]
ENSDARG00000074303	817.79	737.31	-1.1	0.008861	2.40162	OK	2.61955	OK	2.66857	OK	2.58648	OK	3.30047	OK	3.03206	OK	2.70093	OK	2.88708	OK	90	danio_rerio	ENSDARG00000074303	phf12a	PHD finger protein 12a [Source:ZFIN;Acc:ZDB-GENE-030131-3876]	10:36867614-36882226	-	562152				regulation of transcription, DNA-templated [GO:0006355]	metal ion binding [GO:0046872];RNA polymerase II regulatory region sequence-specific DNA binding [GO:0000977];chromatin binding [GO:0003682];transcription cofactor activity [GO:0003712];histone binding [GO:0042393]	nucleus [GO:0005634]
ENSDARG00000002546	860.09	781.14	-1.1	0.00911	4.31138	OK	4.55459	OK	4.21837	OK	4.44755	OK	5.15472	OK	4.97653	OK	4.92133	OK	4.95932	OK	90	danio_rerio	ENSDARG00000002546	rundc3ab	RUN domain containing 3Ab [Source:ZFIN;Acc:ZDB-GENE-040426-842]	12:9779597-9802976	+	393118	NM_200149
ENSDARG00000035264	848.15	763.46	-1.1	0.00978	8.68456	OK	8.04656	OK	6.97265	OK	7.77853	OK	9.47924	OK	9.16709	OK	10.077	OK	9.55569	OK	90	danio_rerio	ENSDARG00000035264	riok2	RIO kinase 2 (yeast) [Source:ZFIN;Acc:ZDB-GENE-040426-2913]	5:41039540-41044905	-	407084	NM_213554			protein phosphorylation [GO:0006468]	protein kinase activity [GO:0004672];protein serine/threonine kinase activity [GO:0004674];ATP binding [GO:0005524]	cellular_component [GO:0005575]
ENSDARG00000098226	801.69	725.24	-1.1	0.009904	0.959232	OK	0.712291	OK	0.706891	OK	0.645595	OK	0.895332	OK	0.75789	OK	0.781022	OK	0.771666	OK	90	danio_rerio	ENSDARG00000098226	smpd3	sphingomyelin phosphodiesterase 3, neutral [Source:ZFIN;Acc:ZDB-GENE-081104-280]	25:12967714-13058023	-	568381	NM_001122750					membrane [GO:0016020];integral component of membrane [GO:0016021]
ENSDARG00000091683	816.91	735.06	-1.1	0.00997	2.57607	OK	3.16244	OK	2.67358	OK	2.67144	OK	3.75285	OK	3.72965	OK	3.46937	OK	3.21309	OK	90	danio_rerio	ENSDARG00000091683	cnrip1a	cannabinoid receptor interacting protein 1a [Source:ZFIN;Acc:ZDB-GENE-040801-126]	1:50950085-50962753	-	445213	NM_001003607			biological_process [GO:0008150]	molecular_function [GO:0003674]	cellular_component [GO:0005575]
ENSDARG00000087636	6569.96	5881.83	-1.11	2e-05	57.367	OK	61.8061	OK	61.3238	OK	64.5152	OK	72.39	OK	67.0744	OK	70.3193	OK	74.3321	OK	90	danio_rerio	ENSDARG00000087636	fb06f03	high mobility group nucleosome binding domain 6 [Source:ZFIN;Acc:ZDB-GENE-030131-1005]	14:9115496-9122234	+	100151347	NM_001161336				nucleosomal DNA binding [GO:0031492]	nucleus [GO:0005634];chromatin [GO:0000785]
ENSDARG00000103937	4830.26	4333.62	-1.11	0.000465	10.0383	OK	11.73	OK	12.4943	OK	11.4385	OK	11.8595	OK	12.3335	OK	12.9999	OK	12.1069	OK	90	danio_rerio	ENSDARG00000103937	ndrg4	NDRG family member 4 [Source:ZFIN;Acc:ZDB-GENE-060512-226]	25:13235775-13285349	-	692305	NM_001045173			heart looping [GO:0001947];embryonic heart tube development [GO:0035050];cardiac muscle cell proliferation [GO:0060038]
ENSDARG00000015566	2307.83	2075.55	-1.11	0.001332	5.29459	OK	5.39227	OK	5.82407	OK	6.55469	OK	7.16928	OK	6.45622	OK	6.54576	OK	6.89942	OK	90	danio_rerio	ENSDARG00000015566	dnmt3ab	DNA (cytosine-5-)-methyltransferase 3 alpha b [Source:ZFIN;Acc:ZDB-GENE-050314-3]	17:36991995-37107374	-	553189	NM_001328167;NM_001018140			methylation [GO:0032259];regulation of gene expression [GO:0010468];DNA methylation [GO:0006306]	transferase activity [GO:0016740];methyltransferase activity [GO:0008168];DNA-methyltransferase activity [GO:0009008]
ENSDARG00000011863	1445.15	1291.27	-1.11	0.001827	5.70884	OK	6.77295	OK	6.00114	OK	6.77839	OK	7.02652	OK	7.09476	OK	7.52531	OK	7.88126	OK	90	danio_rerio	ENSDARG00000011863	ptk7a	protein tyrosine kinase 7a [Source:ZFIN;Acc:ZDB-GENE-050522-216]	22:38408216-38473168	-	553690	NM_001020665			protein phosphorylation [GO:0006468];Wnt signaling pathway [GO:0016055];skeletal system development [GO:0001501];negative regulation of canonical Wnt signaling pathway [GO:0090090];establishment of planar polarity [GO:0001736];planar cell polarity pathway involved in axis elongation [GO:0003402];segmentation [GO:0035282];convergent extension [GO:0060026];cerebrospinal fluid circulation [GO:0090660];regulation of planar cell polarity pathway involved in axis elongation [GO:2000040]	protein kinase activity [GO:0004672];ATP binding [GO:0005524];coreceptor activity involved in Wnt signaling pathway, planar cell polarity pathway [GO:1904929]	membrane [GO:0016020];integral component of membrane [GO:0016021];integral component of plasma membrane [GO:0005887]
ENSDARG00000002994	911.04	813.05	-1.11	0.001839	1.48908	OK	1.41953	OK	1.73296	OK	1.9309	OK	2.0574	OK	1.8	OK	1.9465	OK	2.06521	OK	90	danio_rerio	ENSDARG00000002994	itpkca	inositol-trisphosphate 3-kinase Ca [Source:ZFIN;Acc:ZDB-GENE-030131-6009]	21:21242523-21262359	+	562919				phosphorylation [GO:0016310]	transferase activity [GO:0016740];kinase activity [GO:0016301];inositol-1,4,5-trisphosphate 3-kinase activity [GO:0008440]
ENSDARG00000063412	1533.47	1377.13	-1.11	0.00205	1.23896	OK	1.06532	OK	1.31246	OK	1.26375	OK	1.59778	OK	1.61893	OK	1.49821	OK	1.42401	OK	90	danio_rerio	ENSDARG00000063412	cers1	ceramide synthase 1 [Source:ZFIN;Acc:ZDB-GENE-050208-406]	22:4791321-4847724	+	568169				ceramide biosynthetic process [GO:0046513]	sphingosine N-acyltransferase activity [GO:0050291]	membrane [GO:0016020];integral component of membrane [GO:0016021];endoplasmic reticulum [GO:0005783]
ENSDARG00000061848	1597.07	1436.83	-1.11	0.002096	5.88124	OK	6.71956	OK	6.36135	OK	6.12436	OK	7.34707	OK	7.57326	OK	7.76732	OK	7.17838	OK	90	danio_rerio	ENSDARG00000061848	col15a1b	collagen, type XV, alpha 1b [Source:ZFIN;Acc:ZDB-GENE-070912-689]	2:24281303-24357609	-	558137	NM_001172370			cell adhesion [GO:0007155];eye development [GO:0001654]	structural molecule activity [GO:0005198]	collagen trimer [GO:0005581];extracellular matrix [GO:0031012]
ENSDARG00000103774	1410.42	1259.24	-1.11	0.002132	2.89485	OK	3.74048	OK	3.09885	OK	3.1164	OK	3.7421	OK	4.23197	OK	3.38818	OK	3.38041	OK	90	danio_rerio	ENSDARG00000103774	limch1b	LIM and calponin homology domains 1b [Source:ZFIN;Acc:ZDB-GENE-030131-9210]	14:16508127-16721750	+	557200	NM_001114729				metal ion binding [GO:0046872]
ENSDARG00000019797	932.04	830.95	-1.11	0.002369	2.91822	OK	3.70736	OK	3.58697	OK	3.22425	OK	3.85738	OK	3.46949	OK	4.85779	OK	4.41137	OK	90	danio_rerio	ENSDARG00000019797	qrich1	glutamine-rich 1 [Source:ZFIN;Acc:ZDB-GENE-030131-8204]	11:17862768-17885623	-	336260	NM_001025462			multicellular organism development [GO:0007275];regulation of transcription from RNA polymerase II promoter [GO:0006357];cytoskeleton organization [GO:0007010];regulation of cell morphogenesis [GO:0022604]	DNA binding [GO:0003677];RNA polymerase II transcription factor activity, sequence-specific DNA binding [GO:0000981]	cytoplasm [GO:0005737];nucleoplasm [GO:0005654]
ENSDARG00000099768	1030.49	927.28	-1.11	0.002461	3.02294	OK	3.09044	OK	3.09756	OK	2.98833	OK	3.39022	OK	3.39121	OK	2.90706	OK	3.61946	OK	90	danio_rerio	ENSDARG00000099768	si:ch211-272n13.3	si:ch211-272n13.3 [Source:ZFIN;Acc:ZDB-GENE-081104-216]	25:3447361-3521543	-	402845
ENSDARG00000102908	1317	1186.06	-1.11	0.00251	1.97835	OK	2.13478	OK	1.91074	OK	2.18092	OK	2.62197	OK	2.42328	OK	2.22805	OK	2.25227	OK	90	danio_rerio	ENSDARG00000102908	il16	interleukin 16 [Source:ZFIN;Acc:ZDB-GENE-130103-3]	7:11162425-11342228	+	100534674
ENSDARG00000062573	902.03	809.02	-1.11	0.003016	1.46687	OK	1.66965	OK	1.35789	OK	1.48546	OK	1.54154	OK	1.48322	OK	1.72729	OK	1.60052	OK	90	danio_rerio	ENSDARG00000062573	znrf3	zinc and ring finger 3 [Source:ZFIN;Acc:ZDB-GENE-070705-263]	5:15492272-15630057	+	556813	NM_001308555					membrane [GO:0016020];integral component of membrane [GO:0016021]
ENSDARG00000060835	915.9	818.07	-1.11	0.003259	2.09295	OK	1.97627	OK	2.23244	OK	2.18477	OK	2.70924	OK	2.56293	OK	2.63091	OK	2.44262	OK	90	danio_rerio	ENSDARG00000060835	tecpr2	tectonin beta-propeller repeat containing 2 [Source:ZFIN;Acc:ZDB-GENE-060503-358]	17:29265900-29295543	-	569212	NM_001045179
ENSDARG00000037921	1108.25	992.23	-1.11	0.003733	4.34098	OK	4.28176	OK	3.50732	OK	3.94104	OK	4.72531	OK	4.06734	OK	5.01203	OK	3.9119	OK	90	danio_rerio	ENSDARG00000037921	gng13b	guanine nucleotide binding protein (G protein), gamma 13b [Source:ZFIN;Acc:ZDB-GENE-040718-97]	3:35459704-35472725	-	436673	NM_001002400			signal transduction [GO:0007165];G-protein coupled receptor signaling pathway [GO:0007186]	signal transducer activity [GO:0004871]	plasma membrane [GO:0005886];membrane [GO:0016020];heterotrimeric G-protein complex [GO:0005834]
ENSDARG00000099144	931.62	833.98	-1.11	0.004021	1.18616	OK	1.33723	OK	1.44872	OK	1.4642	OK	1.6428	OK	1.72207	OK	1.58183	OK	1.76991	OK	90	danio_rerio	ENSDARG00000099144	igfbp3	insulin-like growth factor binding protein 3 [Source:ZFIN;Acc:ZDB-GENE-040412-1]	20:6766300-6814290	+	403079	NM_205751			inner ear morphogenesis [GO:0042472];skeletal system development [GO:0001501];negative regulation of BMP signaling pathway [GO:0030514];insulin-like growth factor receptor signaling pathway [GO:0048009];otic vesicle formation [GO:0030916];pharyngeal system development [GO:0060037];regulation of cell growth [GO:0001558];regulation of insulin-like growth factor receptor signaling pathway [GO:0043567]	insulin-like growth factor binding [GO:0005520];insulin-like growth factor I binding [GO:0031994];insulin-like growth factor II binding [GO:0031995];fibronectin binding [GO:0001968]	extracellular region [GO:0005576];nucleus [GO:0005634];extracellular space [GO:0005615]
ENSDARG00000053279	1596.89	1433.3	-1.11	0.00441	0.665435	OK	0.818216	OK	0.58031	OK	0.542865	OK	0.729541	OK	0.591586	OK	0.761098	OK	0.471374	OK	90	danio_rerio	ENSDARG00000053279	apln	apelin [Source:ZFIN;Acc:ZDB-GENE-070521-8]	14:33382636-33417401	+	798375	NM_001166124			signal transduction [GO:0007165];heart development [GO:0007507];mesodermal cell migration [GO:0008078];cell migration involved in gastrulation [GO:0042074];response to hypoxia [GO:0001666];angioblast cell migration from lateral mesoderm to midline [GO:0035479];lymph vessel development [GO:0001945];cell migration involved in mesendoderm migration [GO:0090134];signaling [GO:0023052]	hormone activity [GO:0005179];G-protein coupled receptor binding [GO:0001664];apelin receptor binding [GO:0031704]	extracellular space [GO:0005615]
ENSDARG00000045685	808.07	724.59	-1.11	0.004683	2.90335	OK	2.98642	OK	2.82806	OK	2.85218	OK	3.43719	OK	3.24161	OK	3.63843	OK	3.50522	OK	90	danio_rerio	ENSDARG00000045685	cntn1b	contactin 1b [Source:ZFIN;Acc:ZDB-GENE-041210-236]	4:13734989-13757952	+	541474	NM_001014814				ATP binding [GO:0005524]
ENSDARG00000045936	1578.64	1415.81	-1.11	0.00487	2.58713	OK	3.23205	OK	3.18233	OK	3.14406	OK	3.79542	OK	3.31214	OK	3.74918	OK	3.24329	OK	90	danio_rerio	ENSDARG00000045936	pax6b	paired box 6b [Source:ZFIN;Acc:ZDB-GENE-001031-1]	7:15619313-15648344	+	60639	NM_131641			regulation of transcription, DNA-templated [GO:0006355];multicellular organism development [GO:0007275];transcription, DNA-templated [GO:0006351];eye development [GO:0001654];positive regulation of transcription from RNA polymerase II promoter [GO:0045944];anterior/posterior pattern specification [GO:0009952];lens development in camera-type eye [GO:0002088];hindbrain development [GO:0030902];cornea development in camera-type eye [GO:0061303];regulation of gene expression [GO:0010468];lens morphogenesis in camera-type eye [GO:0002089];type B pancreatic cell differentiation [GO:0003309];pancreatic A cell differentiation [GO:0003310];pancreatic D cell differentiation [GO:0003311];epithalamus development [GO:0021538];pancreatic epsilon cell differentiation [GO:0090104]	DNA binding [GO:0003677];RNA polymerase II transcription factor activity, sequence-specific DNA binding [GO:0000981];sequence-specific DNA binding [GO:0043565]	nucleus [GO:0005634]
ENSDARG00000077912	758.48	680.99	-1.11	0.006444	0.532267	OK	0.70109	OK	0.604137	OK	0.526999	OK	0.782243	OK	0.66642	OK	0.71209	OK	0.669596	OK	90	danio_rerio	ENSDARG00000077912	bcorl1	BCL6 corepressor-like 1 [Source:ZFIN;Acc:ZDB-GENE-130530-838]	14:41039067-41070900	+	792710
ENSDARG00000102229	1055.37	945.56	-1.11	0.006635	2.65079	OK	3.34477	OK	3.36488	OK	2.68659	OK	3.05684	OK	3.61936	OK	3.21675	OK	3.55212	OK	90	danio_rerio	ENSDARG00000102229	mapk8ip1a	mitogen-activated protein kinase 8 interacting protein 1a [Source:ZFIN;Acc:ZDB-GENE-101025-1]	25:13706663-13746414	-	100537717
ENSDARG00000007912	694.71	621.69	-1.11	0.007165	2.01249	OK	2.28673	OK	1.97134	OK	2.15201	OK	2.11588	OK	2.28008	OK	2.32014	OK	2.67399	OK	90	danio_rerio	ENSDARG00000007912	si:ch211-196i2.1	si:ch211-196i2.1 [Source:ZFIN;Acc:ZDB-GENE-091204-150]	21:14156675-14213430	-	564099					extracellular matrix structural constituent [GO:0005201]
ENSDARG00000038780	1389.99	1237.42	-1.11	0.007618	12.9318	OK	14.0159	OK	12.2931	OK	17.5019	OK	16.6339	OK	14.8357	OK	17.7147	OK	16.0267	OK	90	danio_rerio	ENSDARG00000038780	ubtfl	upstream binding transcription factor, like [Source:ZFIN;Acc:ZDB-GENE-040426-1159]	2:32374388-32404223	-	393978	NM_201003				DNA binding [GO:0003677]	nucleus [GO:0005634]
ENSDARG00000002507	835.28	745.49	-1.11	0.007825	2.17981	OK	2.37129	OK	2.19949	OK	2.38354	OK	2.47834	OK	2.83097	OK	2.55705	OK	2.67331	OK	90	danio_rerio	ENSDARG00000002507	itga10	integrin, alpha 10 [Source:ZFIN;Acc:ZDB-GENE-100922-54]	16:14387030-14463692	-	572348				cell adhesion [GO:0007155];integrin-mediated signaling pathway [GO:0007229]		membrane [GO:0016020];integral component of membrane [GO:0016021];integrin complex [GO:0008305]
ENSDARG00000038237	723.8	648.76	-1.11	0.007853	3.64829	OK	4.01502	OK	3.6088	OK	4.31815	OK	4.46993	OK	4.54466	OK	4.42889	OK	4.50382	OK	90	danio_rerio	ENSDARG00000038237		TBC1 domain family, member 12a [Source:ZFIN;Acc:ZDB-GENE-030131-3920]	17:23216098-23233851	-					intracellular protein transport [GO:0006886];regulation of vesicle fusion [GO:0031338];activation of GTPase activity [GO:0090630];regulation of autophagosome assembly [GO:2000785]	GTPase activator activity [GO:0005096];Rab GTPase binding [GO:0017137]	autophagosome [GO:0005776];recycling endosome [GO:0055037]
ENSDARG00000090949	1146.75	1028.63	-1.11	0.008632	2.92883	OK	3.38325	OK	3.03912	OK	3.72906	OK	4.02608	OK	3.43854	OK	3.16957	OK	4.29298	OK	90	danio_rerio	ENSDARG00000090949	dlg5b.1	discs, large homolog 5b (Drosophila), tandem duplicate 1 [Source:ZFIN;Acc:ZDB-GENE-120206-4]	12:48888074-48929952	+	101883945				regulation of apoptotic process [GO:0042981]		bicellular tight junction [GO:0005923]
ENSDARG00000015805	1638.72	1461.64	-1.11	0.008908	3.76266	OK	4.35936	OK	3.50537	OK	4.18425	OK	4.63462	OK	4.20623	OK	4.57769	OK	4.93242	OK	90	danio_rerio	ENSDARG00000015805	cgnl1	cingulin-like 1 [Source:ZFIN;Acc:ZDB-GENE-071009-2]	7:52156677-52223105	-	553350					motor activity [GO:0003774]	myosin complex [GO:0016459]
ENSDARG00000045749	1017.62	908.03	-1.11	0.009028	4.1344	OK	4.57525	OK	4.47401	OK	4.6693	OK	4.75433	OK	5.05185	OK	4.87954	OK	6.02029	OK	90	danio_rerio	ENSDARG00000045749	ppfibp1a	PTPRF interacting protein, binding protein 1a (liprin beta 1) [Source:ZFIN;Acc:ZDB-GENE-041210-298]	4:10813811-10837501	-	565020	NM_001045067
ENSDARG00000101118	535.95	477.9	-1.11	0.009209	2.86672	OK	2.79391	OK	3.01063	OK	3.18092	OK	3.76593	OK	3.35207	OK	3.38825	OK	3.8864	OK	90	danio_rerio	ENSDARG00000101118			20:53350931-53372331	-
ENSDARG00000099109	1404.31	1257.22	-1.11	0.009235	4.53936	OK	5.25178	OK	5.28064	OK	5.75262	OK	6.70635	OK	5.92599	OK	5.8848	OK	5.94956	OK	90	danio_rerio	ENSDARG00000099109			7:72394911-72500883	-
ENSDARG00000031763	800.89	717.66	-1.11	0.00958	1.65221	OK	1.66445	OK	1.87012	OK	1.44451	OK	1.84614	OK	1.68307	OK	1.81081	OK	2.3903	OK	90	danio_rerio	ENSDARG00000031763	smad6b	SMAD family member 6b [Source:ZFIN;Acc:ZDB-GENE-050419-198]	18:19659209-19709995	+	564395	NM_001045051			regulation of transcription, DNA-templated [GO:0006355];transcription, DNA-templated [GO:0006351];transforming growth factor beta receptor signaling pathway [GO:0007179]	transcription factor activity, sequence-specific DNA binding [GO:0003700];DNA binding [GO:0003677]	intracellular [GO:0005622];cytoplasm [GO:0005737];nucleus [GO:0005634];transcription factor complex [GO:0005667]
ENSDARG00000060148	1410.04	1258.34	-1.11	0.009634	1.08993	OK	1.50496	OK	1.32303	OK	1.32041	OK	1.30809	OK	1.55632	OK	1.69599	OK	1.61524	OK	90	danio_rerio	ENSDARG00000060148	sh3pxd2aa	SH3 and PX domains 2Aa [Source:ZFIN;Acc:ZDB-GENE-060503-271]	1:46894468-46995656	+	562018	NM_001160022			oxidation-reduction process [GO:0055114]	phosphatidylinositol binding [GO:0035091];superoxide-generating NADPH oxidase activity [GO:0016175]	cytoplasm [GO:0005737]
ENSDARG00000036893	1375.83	1219.09	-1.12	0.000115	5.41248	OK	5.77944	OK	5.51728	OK	5.42196	OK	6.30777	OK	6.71743	OK	6.47072	OK	6.61347	OK	90	danio_rerio	ENSDARG00000036893	f13a1b	coagulation factor XIII, A1 polypeptide b [Source:ZFIN;Acc:ZDB-GENE-030131-9634]	7:8022567-8098285	-	561287	NM_001077154			peptide cross-linking [GO:0018149];blood coagulation, fibrin clot formation [GO:0072378]	protein-glutamine gamma-glutamyltransferase activity [GO:0003810]	cellular_component [GO:0005575]
ENSDARG00000062338	2589.35	2311.94	-1.12	0.000151	2.62187	OK	2.76655	OK	2.634	OK	2.92144	OK	2.25455	OK	2.59006	OK	2.27291	OK	2.96443	OK	90	danio_rerio	ENSDARG00000062338	zeb2a	zinc finger E-box binding homeobox 2a [Source:ZFIN;Acc:ZDB-GENE-070912-553]	9:25938879-26029569	+	100003889	NM_001135104;NM_001114551			convergent extension involved in axis elongation [GO:0060028];dorsal/ventral pattern formation [GO:0009953];somitogenesis [GO:0001756];neural crest formation [GO:0014029];dorsal convergence [GO:0060030];negative regulation of fibroblast growth factor receptor signaling pathway [GO:0040037];fibroblast growth factor receptor signaling pathway involved in somitogenesis [GO:0090243]	nucleic acid binding [GO:0003676]
ENSDARG00000061923	3062.23	2717.66	-1.12	0.000385	5.82082	OK	7.26436	OK	6.39047	OK	6.2103	OK	7.45584	OK	6.84277	OK	8.1149	OK	8.20801	OK	90	danio_rerio	ENSDARG00000061923	amotl2a	angiomotin like 2a [Source:ZFIN;Acc:ZDB-GENE-030131-9770]	6:28001382-28010531	+	558920	NM_001080177			Wnt signaling pathway [GO:0016055];angiogenesis [GO:0001525];convergent extension [GO:0060026];endothelial cell proliferation [GO:0001935];dorsal aorta morphogenesis [GO:0035912];embryonic pattern specification [GO:0009880];cell migration [GO:0016477];cortical actin cytoskeleton organization [GO:0030866];filopodium assembly [GO:0046847];establishment of localization in cell [GO:0051649]	protein binding [GO:0005515]	cell cortex [GO:0005938];endosome [GO:0005768];recycling endosome [GO:0055037]
ENSDARG00000104353	2060.49	1829.37	-1.12	0.000419	19.7197	OK	20.1494	OK	18.5447	OK	20.6746	OK	23.7092	OK	21.4857	OK	22.891	OK	24.0509	OK	90	danio_rerio	ENSDARG00000104353	nop58	NOP58 ribonucleoprotein homolog (yeast) [Source:ZFIN;Acc:ZDB-GENE-040426-2140]	6:9428667-9459755	-	494152	NM_001009889
ENSDARG00000004861	1773.58	1576.07	-1.12	0.000661	1.68484	OK	1.85182	OK	1.78244	OK	1.94798	OK	2.1019	OK	1.99989	OK	2.17876	OK	2.1386	OK	90	danio_rerio	ENSDARG00000004861	esrrga	estrogen-related receptor gamma a [Source:ZFIN;Acc:ZDB-GENE-030821-2]	17:29777835-29885224	-	405890	NM_212954			regulation of transcription, DNA-templated [GO:0006355];transcription, DNA-templated [GO:0006351];steroid hormone mediated signaling pathway [GO:0043401];otic vesicle development [GO:0071599]	transcription factor activity, sequence-specific DNA binding [GO:0003700];DNA binding [GO:0003677];metal ion binding [GO:0046872];zinc ion binding [GO:0008270];steroid hormone receptor activity [GO:0003707];sequence-specific DNA binding [GO:0043565];steroid binding [GO:0005496]	nucleus [GO:0005634]
ENSDARG00000089805	1191.98	1063.9	-1.12	0.000905	0.323967	OK	0.469874	OK	0.452837	OK	0.414822	OK	0.568773	OK	0.516849	OK	0.499153	OK	0.491671	OK	90	danio_rerio	ENSDARG00000089805	pcdh18a	protocadherin 18a [Source:ZFIN;Acc:ZDB-GENE-000607-1]	1:12574101-12584769	-	572532	NM_001115058			cell adhesion [GO:0007155];homophilic cell adhesion via plasma membrane adhesion molecules [GO:0007156];cell-cell signaling [GO:0007267];nervous system development [GO:0007399];cell migration involved in gastrulation [GO:0042074];epiboly involved in gastrulation with mouth forming second [GO:0055113];calcium-dependent cell-cell adhesion via plasma membrane cell adhesion molecules [GO:0016339]	calcium ion binding [GO:0005509]	membrane [GO:0016020];integral component of membrane [GO:0016021];integral component of plasma membrane [GO:0005887];plasma membrane [GO:0005886]
ENSDARG00000008639	1137.39	1012.99	-1.12	0.001237	4.87517	OK	5.61056	OK	5.42092	OK	4.68661	OK	5.92738	OK	6.50574	OK	6.3201	OK	6.07147	OK	90	danio_rerio	ENSDARG00000008639	kifap3a	kinesin-associated protein 3a [Source:ZFIN;Acc:ZDB-GENE-040912-74]	20:34517744-34550744	-	447906	NM_001004644			biological_process [GO:0008150]	kinesin binding [GO:0019894]	kinesin complex [GO:0005871]
ENSDARG00000078058	970.62	861.89	-1.12	0.001403	3.65477	OK	3.96527	OK	3.83349	OK	3.80223	OK	4.41845	OK	4.50976	OK	4.10909	OK	4.46216	OK	90	danio_rerio	ENSDARG00000078058	dip2a	disco-interacting protein 2 homolog A [Source:ZFIN;Acc:ZDB-GENE-091204-2]	9:585108-695564	-	100332244				metabolic process [GO:0008152]	catalytic activity [GO:0003824]
ENSDARG00000022399	913.96	807.9	-1.12	0.001489	1.97892	OK	1.43975	OK	1.74298	OK	1.73521	OK	2.12475	OK	1.84711	OK	2.088	OK	2.13415	OK	90	danio_rerio	ENSDARG00000022399	ntmt1	N-terminal Xaa-Pro-Lys N-methyltransferase 1 [Source:ZFIN;Acc:ZDB-GENE-040426-2055]	5:31898917-31905123	-	405834	NM_212898			N-terminal protein amino acid methylation [GO:0006480]	methyltransferase activity [GO:0008168]
ENSDARG00000014522	1700.02	1507.95	-1.12	0.002156	2.00117	OK	2.50312	OK	2.04495	OK	2.63166	OK	2.9045	OK	2.81741	OK	2.61497	OK	2.89159	OK	90	danio_rerio	ENSDARG00000014522	cdh6	cadherin 6 [Source:ZFIN;Acc:ZDB-GENE-050320-92]	2:28391489-28542893	-	541393	NM_001013520			cell adhesion [GO:0007155];homophilic cell adhesion via plasma membrane adhesion molecules [GO:0007156];pronephros development [GO:0048793];retina morphogenesis in camera-type eye [GO:0060042]	calcium ion binding [GO:0005509]	membrane [GO:0016020];plasma membrane [GO:0005886];integral component of membrane [GO:0016021]
ENSDARG00000004377	1316.12	1161.68	-1.12	0.002716	4.04007	OK	5.37964	OK	5.23815	OK	4.24398	OK	4.71078	OK	6.10353	OK	4.75899	OK	4.61656	OK	90	danio_rerio	ENSDARG00000004377	ppp1r13ba	protein phosphatase 1, regulatory subunit 13Ba [Source:ZFIN;Acc:ZDB-GENE-030131-9805]	17:14606207-14683643	-	563577	NM_001204257			apoptotic process [GO:0006915];negative regulation of cell cycle [GO:0045786]	transcription factor binding [GO:0008134]
ENSDARG00000024278	3415.81	3031.65	-1.12	0.002834	33.7709	OK	34.038	OK	36.7572	OK	36.3289	OK	41.6831	OK	39.3768	OK	48.4277	OK	40.9915	OK	90	danio_rerio	ENSDARG00000024278	adh8b	alcohol dehydrogenase 8b [Source:ZFIN;Acc:ZDB-GENE-030529-2]	13:12499186-12527905	-	402841	NM_203460			oxidation-reduction process [GO:0055114];alcohol metabolic process [GO:0006066];octanol metabolic process [GO:0006070];formaldehyde metabolic process [GO:0046292]	metal ion binding [GO:0046872];oxidoreductase activity [GO:0016491];zinc ion binding [GO:0008270];alcohol dehydrogenase (NAD) activity [GO:0004022];formaldehyde dehydrogenase activity [GO:0018467]
ENSDARG00000019367	1305.83	1159.07	-1.12	0.003107	5.31585	OK	6.12191	OK	5.87894	OK	5.9118	OK	7.12421	OK	6.62571	OK	7.06849	OK	7.91355	OK	90	danio_rerio	ENSDARG00000019367	tgfb3	transforming growth factor, beta 3 [Source:ZFIN;Acc:ZDB-GENE-030723-4]	17:51987801-52020693	-	369195	NM_194386			positive regulation of pathway-restricted SMAD protein phosphorylation [GO:0010862];regulation of apoptotic process [GO:0042981];regulation of MAPK cascade [GO:0043408];cell development [GO:0048468];SMAD protein signal transduction [GO:0060395];regulation of cell proliferation [GO:0042127];cell growth [GO:0016049];hematopoietic stem cell differentiation [GO:0060218];regulation of cartilage development [GO:0061035];BMP signaling pathway [GO:0030509];regulation of ossification [GO:0030278];transforming growth factor beta receptor signaling pathway [GO:0007179]	growth factor activity [GO:0008083];cytokine activity [GO:0005125];transforming growth factor beta receptor binding [GO:0005160];type II transforming growth factor beta receptor binding [GO:0005114]	extracellular region [GO:0005576];extracellular space [GO:0005615]
ENSDARG00000006601	646.09	573	-1.12	0.003453	1.61133	OK	1.16107	OK	1.80937	OK	0.563013	OK	1.3291	OK	1.19317	OK	2.01362	OK	0.793292	OK	90	danio_rerio	ENSDARG00000006601	kaznb	kazrin, periplakin interacting protein b [Source:ZFIN;Acc:ZDB-GENE-061215-31]	11:25620325-25943098	-	790937	NM_001080082			biological_process [GO:0008150]	molecular_function [GO:0003674]	cellular_component [GO:0005575]
ENSDARG00000026519	1151.22	1017.24	-1.12	0.003481	2.05217	OK	3.05618	OK	2.63497	OK	3.05237	OK	2.35346	OK	2.46011	OK	2.60109	OK	3.33635	OK	90	danio_rerio	ENSDARG00000026519		Ral GEF with PH domain and SH3 binding motif 2 [Source:ZFIN;Acc:ZDB-GENE-040426-1212]	20:16033445-16256836	-		NM_200474			positive regulation of GTPase activity [GO:0043547];small GTPase mediated signal transduction [GO:0007264];regulation of Ral protein signal transduction [GO:0032485]	guanyl-nucleotide exchange factor activity [GO:0005085]	intracellular [GO:0005622]
ENSDARG00000004358	1166.59	1034.06	-1.12	0.003839	6.40435	OK	7.19458	OK	6.76389	OK	7.22551	OK	7.849	OK	7.75676	OK	8.49554	OK	8.18	OK	90	danio_rerio	ENSDARG00000004358	gnb3a	guanine nucleotide binding protein (G protein), beta polypeptide 3a [Source:ZFIN;Acc:ZDB-GENE-040718-134]	16:12131641-12158860	+	436710	NM_001002437			signal transduction [GO:0007165]
ENSDARG00000055172	1288.9	1140.78	-1.12	0.003968	0.682358	OK	0.672727	OK	0.625313	OK	0.588527	OK	0.63823	OK	0.47902	OK	0.625138	OK	0.732966	OK	90	danio_rerio	ENSDARG00000055172	si:ch211-256m1.8	si:ch211-256m1.8 [Source:ZFIN;Acc:ZDB-GENE-131127-417]	3:25023530-25034641	+	795494				tRNA aminoacylation for protein translation [GO:0006418]	ATP binding [GO:0005524];catalytic activity [GO:0003824];nucleotide binding [GO:0000166];aminoacyl-tRNA ligase activity [GO:0004812];hydrolase activity [GO:0016787];transferase activity, transferring acyl groups [GO:0016746]
ENSDARG00000056885	2422.12	2152.34	-1.12	0.004044	4.02057	OK	3.15889	OK	3.74736	OK	3.4869	OK	4.31085	OK	4.2288	OK	4.36699	OK	4.11935	OK	90	danio_rerio	ENSDARG00000056885	per1a	period circadian clock 1a [Source:ZFIN;Acc:ZDB-GENE-011220-1]	10:22840984-22862128	-	563926	NM_001030183			response to hydrogen peroxide [GO:0042542];photoperiodism [GO:0009648]		cellular_component [GO:0005575]
ENSDARG00000061504	855.2	756.97	-1.12	0.004194	1.89433	OK	1.90892	OK	1.6101	OK	1.86352	OK	2.23861	OK	2.36056	OK	2.4085	OK	2.15127	OK	90	danio_rerio	ENSDARG00000061504	kdm4c	lysine (K)-specific demethylase 4C [Source:ZFIN;Acc:ZDB-GENE-070209-38]	1:21244264-21278976	+	570194	NM_001083851			blood vessel morphogenesis [GO:0048514]	metal ion binding [GO:0046872]	nucleus [GO:0005634]
ENSDARG00000023537	551.74	486.74	-1.12	0.00438	1.12021	OK	1.14304	OK	1.2045	OK	1.11118	OK	1.27286	OK	1.1993	OK	1.15255	OK	1.29784	OK	90	danio_rerio	ENSDARG00000023537	ahr1b	aryl hydrocarbon receptor 1b [Source:ZFIN;Acc:ZDB-GENE-050922-1]	22:12954436-13018215	-	554265	NM_001024816			regulation of transcription, DNA-templated [GO:0006355];transcription, DNA-templated [GO:0006351];positive regulation of transcription from RNA polymerase II promoter [GO:0045944];response to xenobiotic stimulus [GO:0009410];intracellular receptor signaling pathway [GO:0030522]	protein dimerization activity [GO:0046983];DNA binding [GO:0003677];RNA polymerase II transcription factor activity, sequence-specific DNA binding [GO:0000981];aryl hydrocarbon receptor activity [GO:0004874]	nucleus [GO:0005634];nuclear aryl hydrocarbon receptor complex [GO:0034753]
ENSDARG00000100225	634.85	562.72	-1.12	0.004511	1.6965	OK	1.44156	OK	1.86738	OK	1.82394	OK	2.06103	OK	1.75543	OK	1.80215	OK	1.93948	OK	90	danio_rerio	ENSDARG00000100225	kif16ba	kinesin family member 16Ba [Source:ZFIN;Acc:ZDB-GENE-090313-233]	1:50585528-50622737	-	100334507				microtubule-based movement [GO:0007018]	phosphatidylinositol binding [GO:0035091];nucleotide binding [GO:0000166];ATP binding [GO:0005524];microtubule binding [GO:0008017];microtubule motor activity [GO:0003777]
ENSDARG00000042835	577.71	508.98	-1.12	0.004512	4.71727	OK	4.33829	OK	4.50295	OK	4.34464	OK	6.41944	OK	4.16774	OK	5.22641	OK	5.07885	OK	90	danio_rerio	ENSDARG00000042835	tfdp2	transcription factor Dp-2 [Source:ZFIN;Acc:ZDB-GENE-030219-104]	15:4430650-4537240	-	338204	NM_198208			regulation of transcription, DNA-templated [GO:0006355];transcription, DNA-templated [GO:0006351];regulation of transcription from RNA polymerase II promoter [GO:0006357];cell cycle [GO:0007049];mitotic cell cycle [GO:0000278]	transcription factor activity, sequence-specific DNA binding [GO:0003700];DNA binding [GO:0003677];RNA polymerase II transcription factor activity, sequence-specific DNA binding [GO:0000981];transcription factor binding [GO:0008134];transcription cofactor activity [GO:0003712]	nucleus [GO:0005634];transcription factor complex [GO:0005667]
ENSDARG00000007975	494.74	435	-1.12	0.007182	3.93018	OK	4.48717	OK	3.7956	OK	4.23739	OK	4.36243	OK	5.10595	OK	4.80646	OK	4.82299	OK	90	danio_rerio	ENSDARG00000007975	fth1b	ferritin, heavy polypeptide 1b [Source:ZFIN;Acc:ZDB-GENE-040912-30]	25:2933071-2940214	+	447823	NM_001004562			iron ion transport [GO:0006826];cellular iron ion homeostasis [GO:0006879];intracellular sequestering of iron ion [GO:0006880]	metal ion binding [GO:0046872];ferric iron binding [GO:0008199];iron ion binding [GO:0005506]	cytoplasm [GO:0005737]
ENSDARG00000061174	521.11	458.74	-1.12	0.007215	1.74209	OK	2.71896	OK	2.60598	OK	1.65992	OK	2.22082	OK	2.50835	OK	2.81153	OK	2.95275	OK	90	danio_rerio	ENSDARG00000061174	znf740b	zinc finger protein 740b [Source:ZFIN;Acc:ZDB-GENE-060929-660]	23:36302769-36319905	-	767693	NM_001076631			biological_process [GO:0008150]	nucleic acid binding [GO:0003676]
ENSDARG00000100558	602.34	531.98	-1.12	0.007354	8.40373	OK	10.0173	OK	9.17733	OK	10.5082	OK	11.031	OK	10.2655	OK	11.0498	OK	11.7987	OK	90	danio_rerio	ENSDARG00000100558	slbp	stem-loop binding protein [Source:ZFIN;Acc:ZDB-GENE-030131-9686]	14:14536122-14540603	+	407727	NM_001256193;NM_001256194			photoreceptor cell differentiation [GO:0046530];retinal ganglion cell axon guidance [GO:0031290];neural retina development [GO:0003407]	RNA binding [GO:0003723];mRNA binding [GO:0003729]
ENSDARG00000087599	879.61	775.55	-1.12	0.007387	0.502981	OK	0.505102	OK	0.56679	OK	0.5441	OK	0.672846	OK	0.599859	OK	0.685128	OK	0.629024	OK	90	danio_rerio	ENSDARG00000087599	si:dkey-237h12.3	si:dkey-237h12.3 [Source:ZFIN;Acc:ZDB-GENE-081027-3]	14:36097137-36384166	+	567508				signal transduction [GO:0007165];self proteolysis [GO:0097264];heterophilic cell-cell adhesion via plasma membrane cell adhesion molecules [GO:0007157];neuron development [GO:0048666];cell morphogenesis [GO:0000902]	calcium ion binding [GO:0005509];protein homodimerization activity [GO:0042803];cell adhesion molecule binding [GO:0050839];protein heterodimerization activity [GO:0046982]	membrane [GO:0016020];integral component of membrane [GO:0016021];integral component of plasma membrane [GO:0005887];neuron projection [GO:0043005]
ENSDARG00000103926	505.86	447.23	-1.12	0.0077	1.9042	OK	2.04166	OK	1.93554	OK	2.71248	OK	2.78246	OK	2.95167	OK	2.6749	OK	2.51762	OK	90	danio_rerio	ENSDARG00000103926		inositol polyphosphate-5-phosphatase E [Source:ZFIN;Acc:ZDB-GENE-050809-23]	5:64376971-64396248	-		NM_001102619			retina development in camera-type eye [GO:0060041];phosphatidylinositol dephosphorylation [GO:0046856];cilium assembly [GO:0060271];melanosome transport [GO:0032402]	hydrolase activity [GO:0016787]	membrane [GO:0016020];integral component of membrane [GO:0016021];intracellular [GO:0005622]
ENSDARG00000051734	665.17	584.82	-1.12	0.009929	0.352122	OK	0.427911	OK	0.307908	OK	0.203215	OK	0.42863	OK	0.138018	OK	0.111079	OK	0.160231	OK	90	danio_rerio	ENSDARG00000051734	si:ch211-113a14.16	si:ch211-113a14.16 [Source:ZFIN;Acc:ZDB-GENE-121214-150]	25:35787201-35787587	+	560309				chromatin silencing [GO:0006342];innate immune response [GO:0045087];defense response to Gram-positive bacterium [GO:0050830];membrane disruption in other organism [GO:0051673]	DNA binding [GO:0003677];protein heterodimerization activity [GO:0046982]	nucleus [GO:0005634];chromosome [GO:0005694];nucleosome [GO:0000786];nuclear chromatin [GO:0000790];extracellular space [GO:0005615]
ENSDARG00000007697	4707.97	4130.8	-1.13	4.8e-05	91.53	OK	106.487	OK	94.1982	OK	112.501	OK	134.325	OK	105.517	OK	115.643	OK	140.746	OK	90	danio_rerio	ENSDARG00000007697	fabp7a	fatty acid binding protein 7, brain, a [Source:ZFIN;Acc:ZDB-GENE-000627-1]	17:15425585-15427954	+	58128	NM_131605			transport [GO:0006810]	transporter activity [GO:0005215];lipid binding [GO:0008289]
ENSDARG00000012574	1491.1	1310.49	-1.13	6.6e-05	7.41963	OK	8.10888	OK	7.25917	OK	8.58057	OK	7.39748	OK	8.5754	OK	6.52813	OK	10.1057	OK	90	danio_rerio	ENSDARG00000012574	slkb	STE20-like kinase b [Source:ZFIN;Acc:ZDB-GENE-030131-1684]	1:48962098-49004702	-	562769	NM_001328385			protein phosphorylation [GO:0006468]	protein kinase activity [GO:0004672];protein serine/threonine kinase activity [GO:0004674];ATP binding [GO:0005524]
ENSDARG00000070809	1556.06	1370.52	-1.13	0.000168	1.05917	OK	1.16802	OK	0.971068	OK	1.12448	OK	1.40646	OK	1.36344	OK	1.35905	OK	1.22778	OK	90	danio_rerio	ENSDARG00000070809	znf516	zinc finger protein 516 [Source:ZFIN;Acc:ZDB-GENE-060503-194]	19:22113826-22182138	-	100003866	NM_001159669			transcription from RNA polymerase II promoter [GO:0006366];signal transduction [GO:0007165];multicellular organism development [GO:0007275];positive regulation of transcription, DNA-templated [GO:0045893]	nucleic acid binding [GO:0003676];transcription factor activity, sequence-specific DNA binding [GO:0003700];sequence-specific DNA binding [GO:0043565];transcription regulatory region DNA binding [GO:0044212];activating transcription factor binding [GO:0033613]	nucleus [GO:0005634]
ENSDARG00000039966	1523.83	1338.95	-1.13	0.00018	3.30852	OK	4.04443	OK	2.89408	OK	5.17822	OK	6.62985	OK	4.28905	OK	4.4774	OK	4.3173	OK	90	danio_rerio	ENSDARG00000039966	prom1a	prominin 1a [Source:ZFIN;Acc:ZDB-GENE-030131-1577]	14:47469010-47629494	-	322857	NM_001115143					membrane [GO:0016020];integral component of membrane [GO:0016021]
ENSDARG00000070670	1109.91	976.11	-1.13	0.000485	5.04421	OK	5.02507	OK	5.2815	OK	5.18625	OK	6.10936	OK	5.54504	OK	6.5146	OK	6.50832	OK	90	danio_rerio	ENSDARG00000070670	crip2	cysteine-rich protein 2 [Source:ZFIN;Acc:ZDB-GENE-040426-2889]	17:37497940-37527104	-	554826	NM_213497			heart development [GO:0007507]	metal ion binding [GO:0046872]
ENSDARG00000001879	1154.36	1016.05	-1.13	0.000524	1.61206	OK	1.88813	OK	1.8769	OK	1.95872	OK	2.12713	OK	1.99262	OK	2.02814	OK	2.08859	OK	90	danio_rerio	ENSDARG00000001879	nav2b	neuron navigator 2b [Source:ZFIN;Acc:ZDB-GENE-061207-13]	25:14414373-14541400	-	557290				biological_process [GO:0008150]	ATP binding [GO:0005524]	cellular_component [GO:0005575]
ENSDARG00000059367	2577.42	2271.18	-1.13	0.000533	12.0577	OK	12.5864	OK	14.1456	OK	13.0697	OK	15.2445	OK	13.8553	OK	15.9379	OK	16.0743	OK	90	danio_rerio	ENSDARG00000059367	mfap2	microfibrillar-associated protein 2 [Source:ZFIN;Acc:ZDB-GENE-030131-6710]	22:71558-75573	+	556677	NM_001039357			blood vessel development [GO:0001568];embryonic eye morphogenesis [GO:0048048]		microfibril [GO:0001527]
ENSDARG00000029761	827.95	725.99	-1.13	0.000596	5.7851	OK	6.75258	OK	6.09965	OK	6.06	OK	6.92399	OK	7.33557	OK	7.48208	OK	7.26489	OK	90	danio_rerio	ENSDARG00000029761	mpp6b	membrane protein, palmitoylated 6b (MAGUK p55 subfamily member 6) [Source:ZFIN;Acc:ZDB-GENE-040426-775]	19:20477569-20522163	-	394134	NM_001044777
ENSDARG00000069912	2017.05	1781.84	-1.13	0.000617	9.75273	OK	11.6295	OK	10.3866	OK	10.6295	OK	12.4403	OK	12.2448	OK	12.6358	OK	14.0362	OK	90	danio_rerio	ENSDARG00000069912	hmga2	high mobility group AT-hook 2 [Source:ZFIN;Acc:ZDB-GENE-030131-3148]	4:12820423-12863238	-	324428	NM_212680			regulation of transcription, DNA-templated [GO:0006355]	DNA binding [GO:0003677]	nucleus [GO:0005634];chromatin [GO:0000785]
ENSDARG00000034424	1227.18	1074.57	-1.13	0.000818	4.85596	OK	4.30857	OK	4.74187	OK	4.66533	OK	6.04002	OK	5.82168	OK	5.99141	OK	5.38721	OK	90	danio_rerio	ENSDARG00000034424	atp1b2b	ATPase, Na+/K+ transporting, beta 2b polypeptide [Source:ZFIN;Acc:ZDB-GENE-010718-1]	5:37875378-37906828	-	114457	NM_131838			transport [GO:0006810];ion transport [GO:0006811];sodium ion transport [GO:0006814];heart development [GO:0007507];inner ear morphogenesis [GO:0042472];potassium ion transport [GO:0006813];startle response [GO:0001964];posterior lateral line neuromast hair cell differentiation [GO:0048923];otolith development [GO:0048840]		membrane [GO:0016020];integral component of membrane [GO:0016021];sodium:potassium-exchanging ATPase complex [GO:0005890]
ENSDARG00000105009	832.46	730.89	-1.13	0.000928	4.5007	OK	5.48377	OK	5.07936	OK	5.37922	OK	5.91509	OK	5.78134	OK	6.25508	OK	6.85745	OK	90	danio_rerio	ENSDARG00000105009	ddah2	dimethylarginine dimethylaminohydrolase 2 [Source:ZFIN;Acc:ZDB-GENE-030131-913]	19:19224897-19236033	+	799954	NM_001100065			citrulline metabolic process [GO:0000052];arginine catabolic process [GO:0006527];positive regulation of nitric oxide biosynthetic process [GO:0045429]	dimethylargininase activity [GO:0016403]
ENSDARG00000018383	894.77	784.58	-1.13	0.001057	1.86951	OK	1.82726	OK	1.91063	OK	1.80389	OK	2.081	OK	1.99126	OK	2.25293	OK	2.33663	OK	90	danio_rerio	ENSDARG00000018383	frzb	frizzled-related protein [Source:ZFIN;Acc:ZDB-GENE-990715-1]	9:45031080-45038196	+	30119	NM_130943			multicellular organism development [GO:0007275];G-protein coupled receptor signaling pathway [GO:0007186];Wnt signaling pathway [GO:0016055];non-canonical Wnt signaling pathway [GO:0035567];canonical Wnt signaling pathway [GO:0060070]	G-protein coupled receptor activity [GO:0004930];Wnt-protein binding [GO:0017147];Wnt-activated receptor activity [GO:0042813]	extracellular region [GO:0005576];integral component of membrane [GO:0016021]
ENSDARG00000099479	1050.56	923.77	-1.13	0.001168	0.262309	OK	0.263586	OK	0.363584	OK	0.380056	OK	0.367067	OK	0.408884	OK	0.322973	OK	0.328839	OK	90	danio_rerio	ENSDARG00000099479	syde2		23:43829563-43850999	-	100333199				signal transduction [GO:0007165];regulation of GTPase activity [GO:0043087]		cytoplasm [GO:0005737]
ENSDARG00000023542	673.38	588.35	-1.13	0.001275	2.57425	OK	2.41191	OK	2.5665	OK	2.62107	OK	3.08513	OK	3.00038	OK	3.10165	OK	3.41847	OK	90	danio_rerio	ENSDARG00000023542	cdh7	cadherin 7, type 2 [Source:ZFIN;Acc:ZDB-GENE-061019-3]	2:27344529-27441289	+	567704	NM_001077448			cell adhesion [GO:0007155];homophilic cell adhesion via plasma membrane adhesion molecules [GO:0007156];notochord development [GO:0030903];notochord cell differentiation [GO:0060034]	calcium ion binding [GO:0005509]	membrane [GO:0016020];plasma membrane [GO:0005886];integral component of membrane [GO:0016021]
ENSDARG00000091756	986.23	864.06	-1.13	0.001379	0.125915	OK	0.032221	OK	0.105757	OK	0.093396	OK	0.147666	OK	0.16784	OK	0.115205	OK	0.064683	OK	90	danio_rerio	ENSDARG00000091756	insm1a	insulinoma-associated 1a [Source:ZFIN;Acc:ZDB-GENE-040426-1810]	20:48675359-48677782	-	402941	NM_205644			multicellular organism development [GO:0007275];regulation of cell cycle process [GO:0010564];transcription, DNA-templated [GO:0006351];regulation of transcription, DNA-templated [GO:0006355];negative regulation of transcription, DNA-templated [GO:0045892];nervous system development [GO:0007399];cell differentiation [GO:0030154];sensory epithelium regeneration [GO:0070654];negative regulation of transcription from RNA polymerase II promoter [GO:0000122];retinal cone cell differentiation [GO:0042670];retinal rod cell differentiation [GO:0060221];cell dedifferentiation [GO:0043697];type B pancreatic cell differentiation [GO:0003309];pancreatic A cell differentiation [GO:0003310];transdifferentiation [GO:0060290]	nucleic acid binding [GO:0003676];metal ion binding [GO:0046872];DNA binding [GO:0003677];transcription factor activity, sequence-specific DNA binding [GO:0003700];sequence-specific DNA binding [GO:0043565];chromatin DNA binding [GO:0031490];core promoter binding [GO:0001047]	nucleus [GO:0005634];transcriptional repressor complex [GO:0017053]
ENSDARG00000076075	975.44	854.62	-1.13	0.001537	2.92736	OK	2.85346	OK	3.51046	OK	3.8673	OK	3.08663	OK	4.11044	OK	3.35641	OK	4.41754	OK	90	danio_rerio	ENSDARG00000076075		myosin, heavy chain 7B, cardiac muscle, beta a [Source:ZFIN;Acc:ZDB-GENE-100914-2]	11:24945111-24976035	-		NM_001324479			muscle cell development [GO:0055001]	nucleotide binding [GO:0000166];ATP binding [GO:0005524];actin binding [GO:0003779];motor activity [GO:0003774]	myosin complex [GO:0016459]
ENSDARG00000010710	1116.64	980.74	-1.13	0.001823	5.80664	OK	6.08828	OK	6.48956	OK	6.98741	OK	9.23774	OK	8.38162	OK	8.32665	OK	7.01263	OK	90	danio_rerio	ENSDARG00000010710		musashi RNA-binding protein 1 [Source:ZFIN;Acc:ZDB-GENE-050320-86]	8:39573169-39613442	+		NM_001013516			central nervous system development [GO:0007417]	nucleic acid binding [GO:0003676];RNA binding [GO:0003723]	cellular_component [GO:0005575]
ENSDARG00000079889	885.84	778.02	-1.13	0.002403	1.94024	OK	2.18295	OK	2.41281	OK	2.04312	OK	2.27879	OK	2.16116	OK	2.50762	OK	2.51633	OK	90	danio_rerio	ENSDARG00000079889	phldb2a	pleckstrin homology-like domain, family B, member 2a [Source:ZFIN;Acc:ZDB-GENE-091118-9]	10:35525118-35584724	+	570807
ENSDARG00000036895	813.62	712.6	-1.13	0.002876	14.1991	OK	13.4097	OK	13.9658	OK	12.4549	OK	17.1312	OK	15.791	OK	14.9963	OK	14.7626	OK	90	danio_rerio	ENSDARG00000036895	dap1b	death associated protein 1b [Source:ZFIN;Acc:ZDB-GENE-000511-4]	9:52835564-52864373	-	58094	NM_131573
ENSDARG00000063578	787.52	687.12	-1.13	0.004343	2.63121	OK	3.10479	OK	2.1077	OK	2.76689	OK	3.17629	OK	3.13604	OK	3.20247	OK	2.92011	OK	90	danio_rerio	ENSDARG00000063578	dgki	diacylglycerol kinase iota [Source:HGNC Symbol;Acc:HGNC:2855]	4:4605698-4698462	-	100331649				phosphorylation [GO:0016310];metabolic process [GO:0008152];intracellular signal transduction [GO:0035556];protein kinase C-activating G-protein coupled receptor signaling pathway [GO:0007205]	transferase activity [GO:0016740];nucleotide binding [GO:0000166];ATP binding [GO:0005524];kinase activity [GO:0016301];NAD+ kinase activity [GO:0003951];diacylglycerol kinase activity [GO:0004143]	intracellular [GO:0005622]
ENSDARG00000041072	501.34	437.46	-1.13	0.004377	3.96924	OK	3.22733	OK	4.12694	OK	4.31828	OK	5.14862	OK	4.63103	OK	5.11905	OK	5.47692	OK	90	danio_rerio	ENSDARG00000041072	mier1a	mesoderm induction early response 1a, transcriptional regulator [Source:ZFIN;Acc:ZDB-GENE-030131-409]	6:34841895-34855030	-	321690	NM_199559			signal transduction [GO:0007165]	DNA binding [GO:0003677];signal transducer activity [GO:0004871]	nucleus [GO:0005634];transcriptional repressor complex [GO:0017053]
ENSDARG00000034093	678.13	597.29	-1.13	0.004484	1.45697	OK	1.62166	OK	1.86492	OK	2.1152	OK	1.95942	OK	1.71626	OK	1.91483	OK	1.7846	OK	90	danio_rerio	ENSDARG00000034093	dclk2a	doublecortin-like kinase 2a [Source:ZFIN;Acc:ZDB-GENE-050420-170]	1:36476298-36587895	+	572548	NM_001135121;NM_001145787;NM_001145789;NM_001145788			protein phosphorylation [GO:0006468];phosphorylation [GO:0016310];intracellular signal transduction [GO:0035556];hyperosmotic response [GO:0006972];protein autophosphorylation [GO:0046777]	transferase activity [GO:0016740];nucleotide binding [GO:0000166];ATP binding [GO:0005524];protein kinase activity [GO:0004672];kinase activity [GO:0016301];protein serine/threonine kinase activity [GO:0004674]	cytoplasm [GO:0005737];nucleus [GO:0005634];synaptic vesicle [GO:0008021];microtubule cytoskeleton [GO:0015630]
ENSDARG00000032344	853.77	747.32	-1.13	0.004624	1.12713	OK	1.11413	OK	1.23503	OK	1.08862	OK	1.53098	OK	1.28891	OK	1.47158	OK	1.22073	OK	90	danio_rerio	ENSDARG00000032344	pde4a	phosphodiesterase 4A, cAMP-specific [Source:ZFIN;Acc:ZDB-GENE-131125-7]	3:48676551-48800211	+	572061				signal transduction [GO:0007165]	metal ion binding [GO:0046872];phosphoric diester hydrolase activity [GO:0008081];hydrolase activity [GO:0016787];3',5'-cyclic-nucleotide phosphodiesterase activity [GO:0004114]
ENSDARG00000056742	1423.45	1252.23	-1.13	0.004651	2.73594	OK	2.9682	OK	3.0017	OK	2.81008	OK	3.43411	OK	3.39723	OK	3.58499	OK	3.09115	OK	90	danio_rerio	ENSDARG00000056742	crmp1	collapsin response mediator protein 1 [Source:ZFIN;Acc:ZDB-GENE-050720-1]	1:13661820-13680618	+	553756	NM_001020725			microtubule cytoskeleton organization [GO:0000226];nervous system development [GO:0007399];axon guidance [GO:0007411]	hydrolase activity [GO:0016787];hydrolase activity, acting on carbon-nitrogen (but not peptide) bonds [GO:0016810]	cytoplasm [GO:0005737]
ENSDARG00000054609	630.18	549.24	-1.13	0.005007	3.24928	OK	4.12063	OK	3.12948	OK	3.25923	OK	3.84156	OK	3.54117	OK	4.08116	OK	4.51803	OK	90	danio_rerio	ENSDARG00000054609	slco2b1	solute carrier organic anion transporter family, member 2B1 [Source:ZFIN;Acc:ZDB-GENE-051023-6]	21:40116962-40151234	-	792084	NM_001037678			transport [GO:0006810];ion transport [GO:0006811];sodium-independent organic anion transport [GO:0043252];bile acid and bile salt transport [GO:0015721]	transporter activity [GO:0005215];sodium-independent organic anion transmembrane transporter activity [GO:0015347];bile acid transmembrane transporter activity [GO:0015125]	membrane [GO:0016020];plasma membrane [GO:0005886];integral component of membrane [GO:0016021];integral component of plasma membrane [GO:0005887]
ENSDARG00000098105	490.54	429.27	-1.13	0.005152	2.2254	OK	1.27439	OK	1.49887	OK	1.21276	OK	2.00031	OK	1.68297	OK	1.85647	OK	1.69144	OK	90	danio_rerio	ENSDARG00000098105	tmem106c	transmembrane protein 106C [Source:ZFIN;Acc:ZDB-GENE-061013-562]	3:1603482-1619318	-	768153	NM_001077296			biological_process [GO:0008150]	molecular_function [GO:0003674]	membrane [GO:0016020];integral component of membrane [GO:0016021]
ENSDARG00000005679	572.62	503.22	-1.13	0.005338	1.07613	OK	0.921329	OK	0.892069	OK	0.920142	OK	1.08649	OK	1.2331	OK	0.962367	OK	1.60368	OK	90	danio_rerio	ENSDARG00000005679	trip10a	thyroid hormone receptor interactor 10a [Source:ZFIN;Acc:ZDB-GENE-041114-105]	3:54179534-54245686	-	492762	NM_001007403
ENSDARG00000042861	632.29	555.51	-1.13	0.005387	1.97674	OK	2.27245	OK	2.12374	OK	2.51957	OK	2.46911	OK	2.75493	OK	2.5168	OK	2.3003	OK	90	danio_rerio	ENSDARG00000042861	ltk	leukocyte receptor tyrosine kinase [Source:ZFIN;Acc:ZDB-GENE-030616-115]	17:31383621-31466506	-	564470	NM_001006660			pigmentation [GO:0043473];protein phosphorylation [GO:0006468];transmembrane receptor protein tyrosine kinase signaling pathway [GO:0007169];peptidyl-tyrosine phosphorylation [GO:0018108];melanocyte differentiation [GO:0030318];pigment cell development [GO:0070285];developmental pigmentation [GO:0048066];melanocyte migration [GO:0097324];iridophore differentiation [GO:0050935];maintenance of cell number [GO:0098727];regulation of developmental pigmentation [GO:0048070]	protein kinase activity [GO:0004672];ATP binding [GO:0005524];protein tyrosine kinase activity [GO:0004713];transmembrane receptor protein tyrosine kinase activity [GO:0004714]	membrane [GO:0016020];integral component of membrane [GO:0016021]
ENSDARG00000108642	516.36	453.24	-1.13	0.005539	0.181629	OK	0.181622	OK	0.128331	OK	0.179459	OK	0.182627	OK	0.141865	OK	0.162212	OK	0.172434	OK	90	danio_rerio	ENSDARG00000108642			13:20743310-20746824	+
ENSDARG00000099265	1356.77	1192.29	-1.13	0.005824	8.50298	OK	10.9716	OK	10.6021	OK	10.6193	OK	12.5455	OK	12.6447	OK	10.8516	OK	12.296	OK	90	danio_rerio	ENSDARG00000099265	slc7a5	solute carrier family 7 (amino acid transporter light chain, L system), member 5 [Source:ZFIN;Acc:ZDB-GENE-080818-4]	25:12653835-12691865	-	797250	NM_001128358			amino acid transmembrane transport [GO:0003333];amino acid transport [GO:0006865]	amino acid transmembrane transporter activity [GO:0015171]	membrane [GO:0016020];integral component of membrane [GO:0016021]
ENSDARG00000075436	580.61	510.01	-1.13	0.006304	0.802332	OK	0.745797	OK	0.81941	OK	0.697153	OK	0.981457	OK	0.963653	OK	1.07617	OK	0.924396	OK	90	danio_rerio	ENSDARG00000075436	sytl2b	synaptotagmin-like 2b [Source:ZFIN;Acc:ZDB-GENE-121214-363]	15:19761514-19789200	-	572466				intracellular protein transport [GO:0006886];exocytosis [GO:0006887];vesicle fusion [GO:0006906]	Rab GTPase binding [GO:0017137];calcium ion binding [GO:0005509];calcium-dependent phospholipid binding [GO:0005544];syntaxin binding [GO:0019905];clathrin binding [GO:0030276]	intracellular [GO:0005622];plasma membrane [GO:0005886];exocytic vesicle [GO:0070382]
ENSDARG00000038378	2061.91	1795	-1.13	0.006504	11.5828	OK	13.2529	OK	13.1133	OK	10.9635	OK	14.9462	OK	14.2599	OK	15.7443	OK	13.9381	OK	90	danio_rerio	ENSDARG00000038378	sagb	S-antigen; retina and pineal gland (arrestin) b [Source:ZFIN;Acc:ZDB-GENE-050913-98]	15:45624957-45648345	+	619268	NM_001033749			signal transduction [GO:0007165]	molecular_function [GO:0003674]	cellular_component [GO:0005575]
ENSDARG00000039522	880.54	768.44	-1.13	0.006505	2.70445	OK	2.96508	OK	3.2316	OK	2.76467	OK	4.55402	OK	4.18804	OK	3.52517	OK	2.9971	OK	90	danio_rerio	ENSDARG00000039522	tubb2	tubulin, beta 2A class IIa [Source:ZFIN;Acc:ZDB-GENE-050522-384]	2:1667471-1677238	-	554127	NM_001024422			cytoskeleton organization [GO:0007010];microtubule-based process [GO:0007017]	GTPase activity [GO:0003924];GTP binding [GO:0005525];nucleotide binding [GO:0000166];structural constituent of cytoskeleton [GO:0005200]	cytoplasm [GO:0005737];cytoskeleton [GO:0005856];microtubule [GO:0005874]
ENSDARG00000040282	81.82	16.07	-1.13	0.00662	0.698299	OK	0	OK	0.322099	OK	0.46963	OK	1.02102	OK	1.60226	OK	3.9701	OK	0.550829	OK	90	danio_rerio	ENSDARG00000040282	zgc:92590	zgc:92590 [Source:ZFIN;Acc:ZDB-GENE-041024-15]	16:25211903-25215043	+	474322	NM_001007054			proteolysis [GO:0006508]	serine-type endopeptidase activity [GO:0004252];hydrolase activity [GO:0016787];peptidase activity [GO:0008233];serine-type peptidase activity [GO:0008236]	extracellular space [GO:0005615]
ENSDARG00000069279	573.05	498.75	-1.13	0.006967	3.13213	OK	3.93825	OK	2.86029	OK	3.16736	OK	3.74094	OK	3.99525	OK	3.86521	OK	3.98585	OK	90	danio_rerio	ENSDARG00000069279	elovl7a	ELOVL fatty acid elongase 7a [Source:ZFIN;Acc:ZDB-GENE-030131-6149]	8:16722592-16734086	+	334217	NM_199875			lipid metabolic process [GO:0006629];fatty acid metabolic process [GO:0006631];fatty acid biosynthetic process [GO:0006633];sphingolipid biosynthetic process [GO:0030148];very long-chain fatty acid biosynthetic process [GO:0042761];unsaturated fatty acid biosynthetic process [GO:0006636];fatty acid elongation, saturated fatty acid [GO:0019367];fatty acid elongation, monounsaturated fatty acid [GO:0034625];fatty acid elongation, polyunsaturated fatty acid [GO:0034626];long-chain fatty-acyl-CoA biosynthetic process [GO:0035338]	transferase activity [GO:0016740];3-oxo-arachidoyl-CoA synthase activity [GO:0102336];3-oxo-cerotoyl-CoA synthase activity [GO:0102337];3-oxo-lignoceronyl-CoA synthase activity [GO:0102338];fatty acid elongase activity [GO:0009922]	membrane [GO:0016020];integral component of membrane [GO:0016021];endoplasmic reticulum [GO:0005783];endoplasmic reticulum membrane [GO:0005789];integral component of endoplasmic reticulum membrane [GO:0030176]
ENSDARG00000025788	481.2	422.58	-1.13	0.007323	2.82569	OK	2.66804	OK	2.68491	OK	2.76783	OK	3.32388	OK	3.6978	OK	3.33711	OK	3.32774	OK	90	danio_rerio	ENSDARG00000025788	chp2	calcineurin-like EF-hand protein 2 [Source:ZFIN;Acc:ZDB-GENE-030131-5810]	15:20470411-20476554	-	327599	NM_199836				calcium ion binding [GO:0005509]	cellular_component [GO:0005575]
ENSDARG00000019902	6116.12	5318.69	-1.13	0.007735	10.5778	OK	12.0513	OK	11.8365	OK	10.8388	OK	13.7665	OK	13.1952	OK	14.1806	OK	11.4108	OK	90	danio_rerio	ENSDARG00000019902	rcvrn2	recoverin 2 [Source:ZFIN;Acc:ZDB-GENE-030131-7590]	16:14021572-14031469	-	335650	NM_199964			cone photoresponse recovery [GO:0036368]	calcium ion binding [GO:0005509]
ENSDARG00000008403	565.84	493	-1.13	0.008053	0.590394	OK	0.772183	OK	0.510948	OK	0.580752	OK	0.769107	OK	0.892387	OK	0.748544	OK	0.910823	OK	90	danio_rerio	ENSDARG00000008403	phospho1	phosphatase, orphan 1 [Source:ZFIN;Acc:ZDB-GENE-040801-198]	3:15656117-15661237	+	100002812	NM_001003461			dephosphorylation [GO:0016311]	phosphatase activity [GO:0016791]
ENSDARG00000076768	560.06	492.04	-1.13	0.008133	1.19451	OK	1.44618	OK	1.24482	OK	1.21929	OK	1.29974	OK	1.55594	OK	1.52626	OK	1.37197	OK	90	danio_rerio	ENSDARG00000076768	reps2	RALBP1 associated Eps domain containing 2 [Source:ZFIN;Acc:ZDB-GENE-130415-3]	23:41015754-41107312	+	101882936					calcium ion binding [GO:0005509]
ENSDARG00000056780	477.08	418.68	-1.13	0.008178	1.27658	OK	1.28377	OK	1.37821	OK	1.35584	OK	1.59942	OK	1.80307	OK	1.67791	OK	1.84997	OK	90	danio_rerio	ENSDARG00000056780	ssh1a	slingshot protein phosphatase 1a [Source:ZFIN;Acc:ZDB-GENE-040724-201]	5:19737763-19786809	+	101885659				actin cytoskeleton organization [GO:0030036];protein dephosphorylation [GO:0006470];peptidyl-tyrosine dephosphorylation [GO:0035335];dephosphorylation [GO:0016311];regulation of actin polymerization or depolymerization [GO:0008064];regulation of lamellipodium assembly [GO:0010591];regulation of axonogenesis [GO:0050770]	protein tyrosine phosphatase activity [GO:0004725];protein tyrosine/serine/threonine phosphatase activity [GO:0008138];phosphatase activity [GO:0016791];actin binding [GO:0003779]	cytoplasm [GO:0005737]
ENSDARG00000044298	524.85	458.81	-1.13	0.008255	2.11949	OK	3.07866	OK	2.64839	OK	2.53885	OK	3.3917	OK	2.69786	OK	3.17684	OK	3.05524	OK	90	danio_rerio	ENSDARG00000044298	phax	phosphorylated adaptor for RNA export [Source:ZFIN;Acc:ZDB-GENE-040822-42]	10:16071141-16077294	+	445490	NM_001003995			snRNA export from nucleus [GO:0006408]	molecular_function [GO:0003674]	nucleus [GO:0005634]
ENSDARG00000054003	606.44	529.59	-1.13	0.009173	2.10489	OK	1.76954	OK	3.02196	OK	3.08939	OK	3.58159	OK	3.71685	OK	1.98304	OK	4.32848	OK	90	danio_rerio	ENSDARG00000054003		retinoic acid receptor, gamma b [Source:ZFIN;Acc:ZDB-GENE-070314-1]	11:1948466-2152944	+		NM_001083310			regulation of transcription, DNA-templated [GO:0006355];transcription, DNA-templated [GO:0006351];steroid hormone mediated signaling pathway [GO:0043401];retinoic acid receptor signaling pathway [GO:0048384]	transcription factor activity, sequence-specific DNA binding [GO:0003700];DNA binding [GO:0003677];metal ion binding [GO:0046872];zinc ion binding [GO:0008270];steroid hormone receptor activity [GO:0003707];sequence-specific DNA binding [GO:0043565];retinoic acid receptor activity [GO:0003708]	nucleus [GO:0005634]
ENSDARG00000061272	1490.19	1296.28	-1.13	0.00974	13.3236	OK	11.5226	OK	11.6488	OK	12.3689	OK	13.6696	OK	13.0998	OK	13.0795	OK	16.3336	OK	90	danio_rerio	ENSDARG00000061272	LOC564564	solute carrier family 41 member 3 [Source:HGNC Symbol;Acc:HGNC:31046]	23:34928263-34970891	-	564564				cation transmembrane transport [GO:0098655];cation transport [GO:0006812];transmembrane transport [GO:0055085]	cation transmembrane transporter activity [GO:0008324]	membrane [GO:0016020];integral component of membrane [GO:0016021];plasma membrane [GO:0005886]
ENSDARG00000042055	450.17	393.11	-1.13	0.009852	1.52328	OK	1.74966	OK	1.74129	OK	1.77641	OK	1.95347	OK	1.97421	OK	1.94089	OK	2.02798	OK	90	danio_rerio	ENSDARG00000042055	fam129aa	family with sequence similarity 129, member Aa [Source:ZFIN;Acc:ZDB-GENE-041014-181]	20:34497836-34516644	+	559657	NM_001144791
ENSDARG00000019335	474.32	415.64	-1.13	0.009918	2.07919	OK	2.7859	OK	2.77229	OK	3.4361	OK	3.53827	OK	3.77448	OK	3.68328	OK	3.05064	OK	90	danio_rerio	ENSDARG00000019335	hes6	hes family bHLH transcription factor 6 [Source:ZFIN;Acc:ZDB-GENE-030828-5]	2:48434297-48450532	+	373116	NM_194400			regulation of transcription, DNA-templated [GO:0006355];transcription, DNA-templated [GO:0006351];negative regulation of transcription, DNA-templated [GO:0045892];somitogenesis [GO:0001756]	protein dimerization activity [GO:0046983];DNA binding [GO:0003677];protein heterodimerization activity [GO:0046982]	nucleus [GO:0005634];transcriptional repressor complex [GO:0017053]
ENSDARG00000030107	2284.05	1994.7	-1.14	0.000115	1.52708	OK	1.66288	OK	1.48458	OK	1.51382	OK	2.02502	OK	1.28339	OK	1.5098	OK	2.00829	OK	90	danio_rerio	ENSDARG00000030107		si:ch211-207i1.2 [Source:ZFIN;Acc:ZDB-GENE-041014-149]	20:21738724-21906497	-					cytoskeletal anchoring at nuclear membrane [GO:0090286]	actin binding [GO:0003779];actin filament binding [GO:0051015]	membrane [GO:0016020];integral component of membrane [GO:0016021];nuclear envelope [GO:0005635];LINC complex [GO:0034993]
ENSDARG00000075571	1007.88	880.39	-1.14	0.000143	2.97898	OK	3.31134	OK	2.72557	OK	2.9761	OK	3.69574	OK	3.59783	OK	3.58662	OK	4.07202	OK	90	danio_rerio	ENSDARG00000075571	bicd2	bicaudal D homolog 2 (Drosophila) [Source:ZFIN;Acc:ZDB-GENE-120717-1]	11:36781804-36821391	+	557383				transport [GO:0006810]		membrane [GO:0016020];integral component of membrane [GO:0016021];Golgi apparatus [GO:0005794]
ENSDARG00000099137	1340.81	1164.27	-1.14	0.000268	4.79122	OK	4.96577	OK	4.88608	OK	5.0992	OK	6.16921	OK	5.74232	OK	6.74113	OK	5.80355	OK	90	danio_rerio	ENSDARG00000099137		latent transforming growth factor beta binding protein 4 [Source:HGNC Symbol;Acc:HGNC:6717]	18:49006648-49121605	-						calcium ion binding [GO:0005509]
ENSDARG00000062350	1635.92	1417.24	-1.14	0.000321	1.57707	OK	1.12454	OK	1.37424	OK	1.32948	OK	1.53545	OK	1.76836	OK	1.6817	OK	1.85321	OK	90	danio_rerio	ENSDARG00000062350	synm	synemin, intermediate filament protein [Source:ZFIN;Acc:ZDB-GENE-050419-81]	18:20870595-20880109	-	558800	NM_001044875			intermediate filament cytoskeleton organization [GO:0045104]	structural molecule activity [GO:0005198];structural constituent of cytoskeleton [GO:0005200];structural constituent of muscle [GO:0008307]	intermediate filament [GO:0005882]
ENSDARG00000045123	1168.94	1022.72	-1.14	0.000354	5.17875	OK	6.12989	OK	5.48087	OK	5.4819	OK	6.79567	OK	7.36751	OK	6.75859	OK	6.36887	OK	90	danio_rerio	ENSDARG00000045123	oplah	5-oxoprolinase (ATP-hydrolysing) [Source:ZFIN;Acc:ZDB-GENE-121214-293]	12:13614145-13683609	+	100151110	NM_001200059			glutathione metabolic process [GO:0006749]	catalytic activity [GO:0003824];hydrolase activity [GO:0016787];5-oxoprolinase (ATP-hydrolyzing) activity [GO:0017168]	cytosol [GO:0005829]
ENSDARG00000090064	713.77	619.61	-1.14	0.001025	0.796994	OK	0.653323	OK	0.733754	OK	0.716881	OK	0.782257	OK	0.882873	OK	0.799432	OK	0.852385	OK	90	danio_rerio	ENSDARG00000090064	LOC100537383	transmembrane protein 179 [Source:HGNC Symbol;Acc:HGNC:20137]	17:45255940-45264652	+	100537383						membrane [GO:0016020];integral component of membrane [GO:0016021]
ENSDARG00000008218	592.36	513.29	-1.14	0.00118	6.02922	OK	5.46964	OK	5.27157	OK	5.29187	OK	6.40202	OK	6.48492	OK	6.25107	OK	7.05083	OK	90	danio_rerio	ENSDARG00000008218	znf410	zinc finger protein 410 [Source:ZFIN;Acc:ZDB-GENE-040426-1817]	20:54559957-54570807	+	402951	NM_205653				nucleic acid binding [GO:0003676]
ENSDARG00000054942	837.49	724.39	-1.14	0.001604	11.793	OK	12.149	OK	11.8321	OK	14.9149	OK	13.6879	OK	13.5004	OK	12.2522	OK	17.2188	OK	90	danio_rerio	ENSDARG00000054942	lgals2a	lectin, galactoside-binding, soluble, 2a [Source:ZFIN;Acc:ZDB-GENE-050318-2]	3:28808783-28830522	+	405830	NM_212894			vasculature development [GO:0001944];skeletal muscle fiber development [GO:0048741];sprouting angiogenesis [GO:0002040];positive regulation of neurogenesis [GO:0050769];positive regulation of wound healing [GO:0090303]	carbohydrate binding [GO:0030246];galactoside binding [GO:0016936];laminin binding [GO:0043236]	cellular_component [GO:0005575]
ENSDARG00000104387	980.09	849.86	-1.14	0.001613	1.21036	OK	1.26056	OK	1.26123	OK	1.17718	OK	1.38004	OK	1.50802	OK	1.54277	OK	1.267	OK	90	danio_rerio	ENSDARG00000104387	slc4a5	solute carrier family 4 (sodium bicarbonate cotransporter), member 5 [Source:ZFIN;Acc:ZDB-GENE-091112-19]	10:44977460-45054832	+	100006379				transport [GO:0006810];ion transport [GO:0006811];anion transport [GO:0006820];inorganic anion transport [GO:0015698];anion transmembrane transport [GO:0098656]	transporter activity [GO:0005215];inorganic anion exchanger activity [GO:0005452];anion transmembrane transporter activity [GO:0008509]	membrane [GO:0016020];integral component of membrane [GO:0016021]
ENSDARG00000024847	900.47	778.73	-1.14	0.00166	3.94202	OK	4.27583	OK	4.54673	OK	4.0518	OK	4.6542	OK	4.9543	OK	5.55815	OK	5.12238	OK	90	danio_rerio	ENSDARG00000024847	col5a2b	collagen, type V, alpha 2b [Source:ZFIN;Acc:ZDB-GENE-110406-2]	6:11203545-11260174	+	100006366					extracellular matrix structural constituent [GO:0005201]
ENSDARG00000005762	1072.51	928.85	-1.14	0.001855	2.18669	OK	2.09032	OK	3.13194	OK	2.08319	OK	2.93315	OK	2.5779	OK	2.77367	OK	3.46265	OK	90	danio_rerio	ENSDARG00000005762	col14a1a	collagen, type XIV, alpha 1a [Source:ZFIN;Acc:ZDB-GENE-030131-9889]	16:14794796-15160722	+	321298				basement membrane assembly [GO:0070831]		basement membrane [GO:0005604]
ENSDARG00000087887	1112.65	965.91	-1.14	0.001901	0.347828	OK	0.309967	OK	0.372254	OK	0.349252	OK	0.468883	OK	0.374356	OK	0.421713	OK	0.378243	OK	90	danio_rerio	ENSDARG00000087887	phf21b	PHD finger protein 21B [Source:ZFIN;Acc:ZDB-GENE-120824-1]	4:73244029-73485212	-	101883360				regulation of transcription, DNA-templated [GO:0006355]	metal ion binding [GO:0046872];RNA polymerase II regulatory region sequence-specific DNA binding [GO:0000977];chromatin binding [GO:0003682];transcription cofactor activity [GO:0003712];histone binding [GO:0042393]	nucleus [GO:0005634]
ENSDARG00000075718	941.34	817.89	-1.14	0.001911	1.82751	OK	1.83299	OK	1.79498	OK	2.48093	OK	2.44655	OK	2.20594	OK	2.08334	OK	2.6947	OK	90	danio_rerio	ENSDARG00000075718	rpz5	rapunzel 5 [Source:ZFIN;Acc:ZDB-GENE-030131-4678]	16:46526040-46529577	+	100003142	NM_001110124
ENSDARG00000101914	542.72	468.4	-1.14	0.001994	1.85059	OK	2.22256	OK	1.82118	OK	1.85826	OK	2.68113	OK	2.79794	OK	2.86585	OK	2.74596	OK	90	danio_rerio	ENSDARG00000101914	metrnl	meteorin, glial cell differentiation regulator-like [Source:ZFIN;Acc:ZDB-GENE-040426-1917]	3:44328048-44344245	+	406258	NM_212985
ENSDARG00000001463	748.9	651.02	-1.14	0.00223	3.20054	OK	2.77814	OK	3.19345	OK	2.95737	OK	3.99277	OK	3.68185	OK	4.51304	OK	4.31329	OK	90	danio_rerio	ENSDARG00000001463	tdh2	L-threonine dehydrogenase 2 [Source:ZFIN;Acc:ZDB-GENE-070620-14]	17:25395642-25406930	+	556781	NM_001099417				catalytic activity [GO:0003824];coenzyme binding [GO:0050662]	cellular_component [GO:0005575]
ENSDARG00000063014	2436.83	2114.14	-1.14	0.002284	2.66758	OK	2.5087	OK	2.76956	OK	2.65938	OK	3.22598	OK	3.34245	OK	3.14261	OK	2.94362	OK	90	danio_rerio	ENSDARG00000063014	dbpa	D site albumin promoter binding protein a [Source:ZFIN;Acc:ZDB-GENE-060503-802]	19:10258190-10277445	-	565056	NM_001197060			regulation of transcription, DNA-templated [GO:0006355];multicellular organism development [GO:0007275];regulation of transcription from RNA polymerase II promoter [GO:0006357];circadian rhythm [GO:0007623];transcription from RNA polymerase II promoter [GO:0006366];positive regulation of transcription from RNA polymerase II promoter [GO:0045944]	transcription factor activity, sequence-specific DNA binding [GO:0003700];RNA polymerase II regulatory region sequence-specific DNA binding [GO:0000977];transcriptional activator activity, RNA polymerase II core promoter proximal region sequence-specific binding [GO:0001077]	nucleus [GO:0005634]
ENSDARG00000075098	640.95	555.97	-1.14	0.002315	2.45102	OK	2.54803	OK	2.63271	OK	2.74027	OK	3.01575	OK	2.81826	OK	3.39169	OK	3.13317	OK	90	danio_rerio	ENSDARG00000075098	wdr17	WD repeat domain 17 [Source:ZFIN;Acc:ZDB-GENE-090313-131]	1:38040141-38087367	+	561804	NM_001201544					cytoplasm [GO:0005737]
ENSDARG00000039041	574.88	496.51	-1.14	0.002512	1.05298	OK	0.920478	OK	0.917558	OK	1.07052	OK	1.30822	OK	1.41403	OK	1.29454	OK	1.49204	OK	90	danio_rerio	ENSDARG00000039041	sfrp5	secreted frizzled-related protein 5 [Source:ZFIN;Acc:ZDB-GENE-011108-2]	13:39785661-39821445	-	117510	NM_131858			positive regulation of BMP signaling pathway [GO:0030513];multicellular organism development [GO:0007275];G-protein coupled receptor signaling pathway [GO:0007186];Wnt signaling pathway [GO:0016055];regulation of Wnt signaling pathway [GO:0030111];regulation of BMP signaling pathway [GO:0030510];non-canonical Wnt signaling pathway [GO:0035567];canonical Wnt signaling pathway [GO:0060070];eye development [GO:0001654];forebrain development [GO:0030900];closure of optic fissure [GO:0061386];embryonic retina morphogenesis in camera-type eye [GO:0060059];endodermal digestive tract morphogenesis [GO:0061031];regulation of Wnt signaling pathway involved in digestive tract morphogenesis [GO:2000056];positive regulation of Wnt signaling pathway [GO:0030177];liver morphogenesis [GO:0072576]	G-protein coupled receptor activity [GO:0004930];Wnt-protein binding [GO:0017147];Wnt-activated receptor activity [GO:0042813]	extracellular region [GO:0005576];integral component of membrane [GO:0016021]
ENSDARG00000010727	582.13	507.58	-1.14	0.002523	2.21387	OK	2.67417	OK	2.5488	OK	2.53522	OK	2.88639	OK	2.98603	OK	3.08219	OK	2.8878	OK	90	danio_rerio	ENSDARG00000010727	ttyh2l	tweety homolog 2, like [Source:ZFIN;Acc:ZDB-GENE-040426-2394]	3:51309032-51403059	+	406540	NM_213256			transport [GO:0006810];ion transport [GO:0006811];chloride transmembrane transport [GO:1902476];chloride transport [GO:0006821]	chloride channel activity [GO:0005254]	plasma membrane [GO:0005886];membrane [GO:0016020];integral component of membrane [GO:0016021];chloride channel complex [GO:0034707]
ENSDARG00000014233	532.56	460.82	-1.14	0.002857	4.46856	OK	5.80504	OK	4.74442	OK	5.60191	OK	6.3421	OK	6.02222	OK	6.38406	OK	6.38356	OK	90	danio_rerio	ENSDARG00000014233	sept8b	septin 8b [Source:ZFIN;Acc:ZDB-GENE-070424-3]	14:50052433-50075400	-	571702	NM_001083566				GTP binding [GO:0005525];nucleotide binding [GO:0000166]
ENSDARG00000056292	919.68	794.75	-1.14	0.003212	4.81457	OK	6.63638	OK	5.37398	OK	6.03567	OK	6.67997	OK	7.2216	OK	6.70586	OK	6.4577	OK	90	danio_rerio	ENSDARG00000056292	vsx1	visual system homeobox 1 homolog, chx10-like [Source:ZFIN;Acc:ZDB-GENE-990415-205]	17:21043567-21046269	-	30598	NM_131333			regulation of transcription, DNA-templated [GO:0006355]	DNA binding [GO:0003677];sequence-specific DNA binding [GO:0043565]	nucleus [GO:0005634]
ENSDARG00000032856	458.65	396.94	-1.14	0.00345	0.586626	OK	0.983673	OK	0.610255	OK	0.594986	OK	0.821335	OK	0.46348	OK	0.584055	OK	0.819418	OK	90	danio_rerio	ENSDARG00000032856	ccdc120	coiled-coil domain containing 120 [Source:ZFIN;Acc:ZDB-GENE-061027-93]	11:25346334-25380967	+	768286	NM_001077451			biological_process [GO:0008150]	molecular_function [GO:0003674]	cellular_component [GO:0005575]
ENSDARG00000034852	578.14	498.22	-1.14	0.003906	5.75312	OK	6.48803	OK	5.5973	OK	6.44857	OK	6.62162	OK	7.17333	OK	8.25415	OK	6.48348	OK	90	danio_rerio	ENSDARG00000034852	nt5c2l1	5'-nucleotidase, cytosolic II, like 1 [Source:ZFIN;Acc:ZDB-GENE-031006-8]	10:17502924-17561599	-	447810	NM_001004549			cellular response to xenobiotic stimulus [GO:0071466];dephosphorylation [GO:0016311]	metal ion binding [GO:0046872];5'-nucleotidase activity [GO:0008253]
ENSDARG00000077188	952.97	820.3	-1.14	0.003953	2.93645	OK	3.29201	OK	3.12913	OK	3.86758	OK	4.35425	OK	4.0007	OK	4.21564	OK	3.52539	OK	90	danio_rerio	ENSDARG00000077188	atrnl1a	attractin-like 1a [Source:ZFIN;Acc:ZDB-GENE-081028-60]	13:19753649-20217313	+	792417						membrane [GO:0016020];integral component of membrane [GO:0016021]
ENSDARG00000044632	457.14	395.08	-1.14	0.004098	1.04427	OK	1.12701	OK	1.11587	OK	1.0581	OK	1.19621	OK	1.41036	OK	1.2573	OK	1.47677	OK	90	danio_rerio	ENSDARG00000044632	myo7ab	myosin VIIAb [Source:ZFIN;Acc:ZDB-GENE-091110-4]	21:22202074-22273844	+	556141					ATP binding [GO:0005524];motor activity [GO:0003774]	cytoskeleton [GO:0005856];myosin complex [GO:0016459]
ENSDARG00000056078	626.51	540.21	-1.14	0.004101	5.10056	OK	4.0001	OK	5.81847	OK	6.4453	OK	5.10481	OK	4.49623	OK	5.08613	OK	5.35696	OK	90	danio_rerio	ENSDARG00000056078	rftn2	raftlin family member 2 [Source:ZFIN;Acc:ZDB-GENE-040426-2760]	9:32502174-32532927	-	406729	NM_213420			protein transport into membrane raft [GO:0032596];antigen receptor-mediated signaling pathway [GO:0050851]		cytoplasm [GO:0005737];membrane raft [GO:0045121]
ENSDARG00000039273	409.65	354.02	-1.14	0.004325	2.17571	OK	2.03597	OK	1.90065	OK	2.56151	OK	2.27674	OK	2.13258	OK	2.25564	OK	2.52485	OK	90	danio_rerio	ENSDARG00000039273	fbln5	fibulin 5 [Source:ZFIN;Acc:ZDB-GENE-041010-54]	13:33024922-33040717	-	449806	NM_001005979				calcium ion binding [GO:0005509]
ENSDARG00000078640	696.68	605.16	-1.14	0.004479	1.16562	OK	1.3539	OK	1.25703	OK	1.31226	OK	1.60255	OK	1.46107	OK	2.07667	OK	1.82568	OK	90	danio_rerio	ENSDARG00000078640	fam117aa	family with sequence similarity 117, member Aa [Source:ZFIN;Acc:ZDB-GENE-110606-4]	3:20833655-20861239	-	564664
ENSDARG00000105468	497.2	429.19	-1.14	0.004493	1.16154	OK	1.27313	OK	1.38759	OK	1.14754	OK	1.10876	OK	1.25368	OK	0.893225	OK	1.21828	OK	90	danio_rerio	ENSDARG00000105468	zgc:112234;si:ch73-368j24.9;si:dkey-23a13.5	zgc:112234 [Source:NCBI gene;Acc:554097]	7:6220571-6221058	-	554097;564421;101884412					DNA binding [GO:0003677];protein heterodimerization activity [GO:0046982]	nucleus [GO:0005634];chromosome [GO:0005694];nucleosome [GO:0000786]
ENSDARG00000025319	643.73	558.33	-1.14	0.004699	1.89967	OK	1.94285	OK	2.14138	OK	2.23913	OK	2.82141	OK	2.46212	OK	2.31114	OK	2.22091	OK	90	danio_rerio	ENSDARG00000025319	fynb	FYN proto-oncogene, Src family tyrosine kinase b [Source:ZFIN;Acc:ZDB-GENE-050706-89]	20:340337-408638	+	574422	NM_001029969			protein phosphorylation [GO:0006468];phosphorylation [GO:0016310];cell migration [GO:0016477];multicellular organism development [GO:0007275];regulation of apoptotic process [GO:0042981];regulation of cell proliferation [GO:0042127];cell differentiation [GO:0030154];central nervous system development [GO:0007417];transmembrane receptor protein tyrosine kinase signaling pathway [GO:0007169];peptidyl-tyrosine autophosphorylation [GO:0038083];innate immune response [GO:0045087];convergent extension involved in gastrulation [GO:0060027];fin regeneration [GO:0031101];regulation of protein kinase activity [GO:0045859];T cell receptor signaling pathway [GO:0050852];T cell activation [GO:0042110]	transferase activity [GO:0016740];nucleotide binding [GO:0000166];ATP binding [GO:0005524];metal ion binding [GO:0046872];protein kinase activity [GO:0004672];protein tyrosine kinase activity [GO:0004713];kinase activity [GO:0016301];receptor binding [GO:0005102];non-membrane spanning protein tyrosine kinase activity [GO:0004715]	cytoplasm [GO:0005737];extrinsic component of cytoplasmic side of plasma membrane [GO:0031234]
ENSDARG00000020054	383.66	330.04	-1.14	0.004846	1.48805	OK	1.38623	OK	1.59119	OK	1.29899	OK	1.46449	OK	1.39695	OK	1.46789	OK	1.99913	OK	90	danio_rerio	ENSDARG00000020054	aox6	aldehyde oxidase 6 [Source:ZFIN;Acc:ZDB-GENE-050208-742]	22:14026706-14059588	+	570457	NM_001278817			oxidation-reduction process [GO:0055114];xanthine catabolic process [GO:0009115]	metal ion binding [GO:0046872];catalytic activity [GO:0003824];oxidoreductase activity [GO:0016491];electron carrier activity [GO:0009055];iron ion binding [GO:0005506];iron-sulfur cluster binding [GO:0051536];oxidoreductase activity, acting on CH-OH group of donors [GO:0016614];flavin adenine dinucleotide binding [GO:0050660];2 iron, 2 sulfur cluster binding [GO:0051537];xanthine dehydrogenase activity [GO:0004854];oxidoreductase activity, acting on the aldehyde or oxo group of donors [GO:0016903]	cytosol [GO:0005829]
ENSDARG00000042646	690.92	596.46	-1.14	0.005468	1.57161	OK	1.57756	OK	1.5925	OK	1.58385	OK	2.11688	OK	2.35599	OK	2.02976	OK	1.70008	OK	90	danio_rerio	ENSDARG00000042646		zgc:77784 [Source:ZFIN;Acc:ZDB-GENE-040426-1874]	15:19520380-19665048	+		NM_205649			axon guidance [GO:0007411];heart development [GO:0007507];Roundabout signaling pathway [GO:0035385]	molecular_function [GO:0003674]	axon [GO:0030424]
ENSDARG00000062812	760.15	660.29	-1.14	0.005955	7.85148	OK	8.30383	OK	8.75988	OK	7.74383	OK	10.3579	OK	10.0836	OK	9.82917	OK	8.6815	OK	90	danio_rerio	ENSDARG00000062812	glsa	glutaminase a [Source:ZFIN;Acc:ZDB-GENE-050204-3]	22:12806898-12837638	-	564147	NM_001045044			glutamine metabolic process [GO:0006541];glutamate biosynthetic process [GO:0006537];glutamine catabolic process [GO:0006543]	glutaminase activity [GO:0004359]	mitochondrial matrix [GO:0005759]
ENSDARG00000102165	571.18	494.94	-1.14	0.007313	0.549197	OK	0.529975	OK	0.525267	OK	0.555903	OK	0.720697	OK	0.768195	OK	0.724997	OK	0.67661	OK	90	danio_rerio	ENSDARG00000102165			KN150518.1:16340-40355	-					positive regulation of neuron migration [GO:2001224]		membrane [GO:0016020];integral component of membrane [GO:0016021];integral component of plasma membrane [GO:0005887]
ENSDARG00000043497	442.19	379.49	-1.14	0.007816	2.97578	OK	3.03515	OK	3.70948	OK	4.37502	OK	3.19189	OK	4.38416	OK	4.29671	OK	3.95591	OK	90	danio_rerio	ENSDARG00000043497	scrn2	secernin 2 [Source:ZFIN;Acc:ZDB-GENE-040724-75]	20:14738796-14784937	-	558306	NM_001030116			proteolysis [GO:0006508];exocytosis [GO:0006887]	dipeptidase activity [GO:0016805]
ENSDARG00000037373	418.17	360.17	-1.14	0.008145	0.560544	OK	0.463342	OK	0.770521	OK	0.662603	OK	0.758192	OK	0.646561	OK	0.610025	OK	0.642734	OK	90	danio_rerio	ENSDARG00000037373	ephb2a	eph receptor B2a [Source:ZFIN;Acc:ZDB-GENE-070713-2]	23:21876859-22020056	-	562176				protein phosphorylation [GO:0006468];transmembrane receptor protein tyrosine kinase signaling pathway [GO:0007169];phosphorylation [GO:0016310];peptidyl-tyrosine phosphorylation [GO:0018108];convergent extension [GO:0060026];blood vessel development [GO:0001568];ephrin receptor signaling pathway [GO:0048013]	transferase activity [GO:0016740];nucleotide binding [GO:0000166];ATP binding [GO:0005524];protein kinase activity [GO:0004672];protein tyrosine kinase activity [GO:0004713];transmembrane receptor protein tyrosine kinase activity [GO:0004714];kinase activity [GO:0016301];ephrin receptor activity [GO:0005003]	membrane [GO:0016020];integral component of membrane [GO:0016021];integral component of plasma membrane [GO:0005887]
ENSDARG00000100630	649.68	561.51	-1.14	0.00841	8.40851	OK	10.2536	OK	9.57319	OK	9.76892	OK	10.7512	OK	12.3497	OK	11.6483	OK	12.066	OK	90	danio_rerio	ENSDARG00000100630	lye	lymphocyte antigen-6, epidermis [Source:ZFIN;Acc:ZDB-GENE-120104-1]	19:17461686-17463682	+	567961
ENSDARG00000106248	364.91	314.04	-1.14	0.008863	0.111307	OK	0.106929	OK	0.147366	OK	0.096316	OK	0.127926	OK	0.082455	OK	0.098899	OK	0.144797	OK	90	danio_rerio	ENSDARG00000106248	lrfn2	leucine rich repeat and fibronectin type III domain containing 2 [Source:HGNC Symbol;Acc:HGNC:21226]	17:40261495-40448269	-	797812
ENSDARG00000043514	376.6	322.86	-1.14	0.008867	0.420672	OK	0.446373	OK	0.371845	OK	0.399312	OK	0.506006	OK	0.450677	OK	0.570913	OK	0.551175	OK	90	danio_rerio	ENSDARG00000043514	si:dkey-239i20.4	si:dkey-239i20.4 [Source:ZFIN;Acc:ZDB-GENE-030131-2644]	20:15212401-15234930	-	557628	NM_001044834			oxidation-reduction process [GO:0055114]	oxidoreductase activity [GO:0016491];flavin adenine dinucleotide binding [GO:0050660];monooxygenase activity [GO:0004497];NADP binding [GO:0050661];N,N-dimethylaniline monooxygenase activity [GO:0004499]	membrane [GO:0016020];integral component of membrane [GO:0016021]
ENSDARG00000076539	7.27	2.07	-1.14	0.00909	0.038764	OK	0.01689	OK	0.015928	OK	0.013014	OK	0.101068	OK	0.056361	OK	0.065422	OK	0.078773	OK	90	danio_rerio	ENSDARG00000076539	sc:d156	si:ch211-53m15.1 [Source:ZFIN;Acc:ZDB-GENE-100921-17]	16:41203091-41219557	+	100142634						membrane [GO:0016020];integral component of membrane [GO:0016021]
ENSDARG00000037997	6792.5	5872.84	-1.15	0	10.1155	OK	11.9048	OK	11.2955	OK	11.477	OK	12.381	OK	13.4688	OK	13.3935	OK	13.2779	OK	90	danio_rerio	ENSDARG00000037997	tubb5	tubulin, beta 5 [Source:ZFIN;Acc:ZDB-GENE-031110-4]	16:10427991-10436718	+	386701	NM_198818			cytoskeleton organization [GO:0007010];microtubule-based process [GO:0007017]	GTPase activity [GO:0003924];GTP binding [GO:0005525];nucleotide binding [GO:0000166];structural constituent of cytoskeleton [GO:0005200];structural molecule activity [GO:0005198]	cytoplasm [GO:0005737];cytoskeleton [GO:0005856];microtubule [GO:0005874]
ENSDARG00000010008	1838.83	1585.79	-1.15	6e-06	11.8897	OK	14.3272	OK	12.4316	OK	12.6641	OK	14.4098	OK	15.4162	OK	17.2755	OK	16.5827	OK	90	danio_rerio	ENSDARG00000010008	vim	vimentin [Source:ZFIN;Acc:ZDB-GENE-011212-3]	24:32261512-32278038	+	140599	NM_131872				structural molecule activity [GO:0005198]	intermediate filament [GO:0005882]
ENSDARG00000034588	1915.71	1653.73	-1.15	1.8e-05	3.02384	OK	2.60685	OK	3.04505	OK	2.71867	OK	3.45065	OK	3.26137	OK	3.82442	OK	3.60226	OK	90	danio_rerio	ENSDARG00000034588	scn4ab	sodium channel, voltage-gated, type IV, alpha, b [Source:ZFIN;Acc:ZDB-GENE-051201-1]	3:22140091-22186270	+	564977	NM_001045065			transport [GO:0006810];ion transport [GO:0006811];ion transmembrane transport [GO:0034220];sodium ion transport [GO:0006814];sodium ion transmembrane transport [GO:0035725];transmembrane transport [GO:0055085];regulation of ion transmembrane transport [GO:0034765];regulation of postsynaptic membrane potential [GO:0060078];neuronal action potential [GO:0019228];membrane depolarization during action potential [GO:0086010]	ion channel activity [GO:0005216];sodium channel activity [GO:0005272];voltage-gated ion channel activity [GO:0005244];voltage-gated sodium channel activity [GO:0005248]	membrane [GO:0016020];plasma membrane [GO:0005886];integral component of membrane [GO:0016021];voltage-gated sodium channel complex [GO:0001518]
ENSDARG00000056036	1681.25	1452.85	-1.15	0.00014	4.27261	OK	4.70443	OK	4.79501	OK	4.98435	OK	6.16033	OK	5.87623	OK	6.51068	OK	5.35674	OK	90	danio_rerio	ENSDARG00000056036	stxbp1b	syntaxin binding protein 1b [Source:ZFIN;Acc:ZDB-GENE-060531-166]	5:28373111-28402105	+	557717	NM_001089376			vesicle-mediated transport [GO:0016192];vesicle docking involved in exocytosis [GO:0006904]
ENSDARG00000034714	748.56	644.54	-1.15	0.000311	2.94967	OK	3.19037	OK	2.55486	OK	2.89393	OK	4.28388	OK	3.55866	OK	3.72224	OK	3.64243	OK	90	danio_rerio	ENSDARG00000034714	esyt1a	extended synaptotagmin-like protein 1a [Source:ZFIN;Acc:ZDB-GENE-090311-55]	23:25381423-25420857	+	567227					lipid binding [GO:0008289]	membrane [GO:0016020];integral component of membrane [GO:0016021];intrinsic component of endoplasmic reticulum membrane [GO:0031227];organelle membrane contact site [GO:0044232]
ENSDARG00000019063	1009.03	864.56	-1.15	0.00038	0.212944	OK	0.303715	OK	0.28904	OK	0.279221	OK	0.35818	OK	0.369339	OK	0.289262	OK	0.379717	OK	90	danio_rerio	ENSDARG00000019063	fat1b	FAT atypical cadherin 1b [Source:ZFIN;Acc:ZDB-GENE-130530-563]	14:29816215-29886564	-	565591				cell adhesion [GO:0007155];homophilic cell adhesion via plasma membrane adhesion molecules [GO:0007156]	calcium ion binding [GO:0005509]	membrane [GO:0016020];integral component of membrane [GO:0016021];plasma membrane [GO:0005886]
ENSDARG00000019302	1386.03	1197.12	-1.15	0.00058	1.92888	OK	2.39425	OK	2.32911	OK	1.80212	OK	2.96738	OK	2.27468	OK	2.54309	OK	2.81417	OK	90	danio_rerio	ENSDARG00000019302	mid1ip1b	MID1 interacting protein 1b [Source:ZFIN;Acc:ZDB-GENE-040426-1720]	22:11406765-11408945	-	393805	NM_200832			biological_process [GO:0008150]	molecular_function [GO:0003674]	cytoplasm [GO:0005737];cytoskeleton [GO:0005856];nucleus [GO:0005634];microtubule [GO:0005874]
ENSDARG00000033516	1053.84	902.21	-1.15	0.000649	2.81004	OK	2.55756	OK	2.43831	OK	2.73954	OK	3.04423	OK	3.34288	OK	3.85418	OK	3.25353	OK	90	danio_rerio	ENSDARG00000033516	efr3ba	EFR3 homolog Ba (S. cerevisiae) [Source:ZFIN;Acc:ZDB-GENE-030616-64]	17:33277584-33336793	-	560858
ENSDARG00000075161	1121.82	961.37	-1.15	0.000683	11.0381	OK	10.8352	OK	9.76703	OK	12.8882	OK	14.6328	OK	13.6394	OK	13.2099	OK	13.7453	OK	90	danio_rerio	ENSDARG00000075161	defbl1	defensin, beta-like 1 [Source:ZFIN;Acc:ZDB-GENE-070207-1]	21:21705168-21706355	+	100009619	NM_001081553			innate immune response [GO:0045087];defense response [GO:0006952];defense response to bacterium [GO:0042742]		extracellular region [GO:0005576]
ENSDARG00000062880	559.56	481.2	-1.15	0.000856	1.43963	OK	1.83078	OK	1.38317	OK	1.40927	OK	2.13481	OK	1.57907	OK	1.83506	OK	1.65929	OK	90	danio_rerio	ENSDARG00000062880	cntn3a.1	contactin 3a, tandem duplicate 1 [Source:ZFIN;Acc:ZDB-GENE-081030-10]	23:11734367-11929118	+	569437				cell adhesion [GO:0007155];nervous system development [GO:0007399];axon guidance [GO:0007411]
ENSDARG00000079250	623.24	534.03	-1.15	0.000946	0.533226	OK	0.688329	OK	1.34517	OK	2.1068	OK	2.52658	OK	2.25074	OK	0.91901	OK	0.889251	OK	90	danio_rerio	ENSDARG00000079250			1:19115504-19128258	+
ENSDARG00000027079	637.07	549.31	-1.15	0.001066	0.416964	OK	0.372173	OK	0.278267	OK	0.412352	OK	0.591899	OK	0.568043	OK	0.485419	OK	0.496479	OK	90	danio_rerio	ENSDARG00000027079	znf804a	zinc finger protein 804A [Source:ZFIN;Acc:ZDB-GENE-070912-632]	9:11935567-12063241	-	565294	NM_001122701				nucleic acid binding [GO:0003676];metal ion binding [GO:0046872]
ENSDARG00000042707	733.33	626.99	-1.15	0.001506	0.699758	OK	0.838541	OK	0.677711	OK	0.74487	OK	0.855803	OK	0.829765	OK	0.878322	OK	0.913347	OK	90	danio_rerio	ENSDARG00000042707	cx30.3	connexin 30.3 [Source:ZFIN;Acc:ZDB-GENE-040406-1]	9:21590320-21594197	+	404725	NM_212825			transmembrane transport [GO:0055085];inner ear development [GO:0048839];cell communication [GO:0007154]	gap junction channel activity [GO:0005243]	plasma membrane [GO:0005886];membrane [GO:0016020];integral component of membrane [GO:0016021];cell junction [GO:0030054];gap junction [GO:0005921];connexin complex [GO:0005922]
ENSDARG00000063371	798.04	682.81	-1.15	0.002315	5.03552	OK	5.39718	OK	5.56619	OK	5.45698	OK	7.32663	OK	6.31368	OK	6.65206	OK	5.49067	OK	90	danio_rerio	ENSDARG00000063371	rasa3	RAS p21 protein activator 3 [Source:ZFIN;Acc:ZDB-GENE-090313-21]	1:362339-416152	-	100318936				signal transduction [GO:0007165];positive regulation of GTPase activity [GO:0043547];intracellular signal transduction [GO:0035556];regulation of GTPase activity [GO:0043087];negative regulation of Ras protein signal transduction [GO:0046580];thrombocyte differentiation [GO:0002574];nucleate erythrocyte differentiation [GO:0043363]	GTPase activator activity [GO:0005096]	cytoplasm [GO:0005737];intrinsic component of the cytoplasmic side of the plasma membrane [GO:0031235]
ENSDARG00000024416	430.44	370.32	-1.15	0.003058	1.71094	OK	1.13391	OK	1.64145	OK	1.37725	OK	1.47781	OK	1.50852	OK	1.42281	OK	1.30571	OK	90	danio_rerio	ENSDARG00000024416	twistnb	TWIST neighbor [Source:ZFIN;Acc:ZDB-GENE-041007-3]	19:2210909-2222343	-	402856	NM_001007153			transcription, DNA-templated [GO:0006351]	DNA-directed 5'-3' RNA polymerase activity [GO:0003899]
ENSDARG00000093851	389.18	331.16	-1.15	0.003549	1.31532	OK	1.51786	OK	1.61372	OK	1.41016	OK	2.07551	OK	2.16483	OK	1.8721	OK	1.93937	OK	90	danio_rerio	ENSDARG00000093851			8:12413746-12631707	-
ENSDARG00000089369	656.1	559.83	-1.15	0.003607	1.10014	OK	1.11624	OK	1.0745	OK	1.23305	OK	1.45609	OK	2.21441	OK	2.16032	OK	1.47685	OK	90	danio_rerio	ENSDARG00000089369	fdxr	ferredoxin reductase [Source:ZFIN;Acc:ZDB-GENE-130613-2]	12:44888158-44934189	-	100536115				oxidation-reduction process [GO:0055114];ubiquinone biosynthetic process [GO:0006744]	oxidoreductase activity [GO:0016491];NADPH-adrenodoxin reductase activity [GO:0015039]	mitochondrion [GO:0005739];mitochondrial matrix [GO:0005759]
ENSDARG00000030844	686.95	591.16	-1.15	0.003608	2.04441	OK	2.06651	OK	2.02267	OK	2.10312	OK	2.01419	OK	2.76596	OK	2.58836	OK	2.17831	OK	90	danio_rerio	ENSDARG00000030844	klf11a	Kruppel-like factor 11a [Source:ZFIN;Acc:ZDB-GENE-030131-3568]	20:29599186-29602984	-	560787	NM_001044941				nucleic acid binding [GO:0003676]
ENSDARG00000045592	1909.57	1631.93	-1.15	0.003609	44.3549	OK	45.4992	OK	39.4775	OK	38.5438	OK	45.1317	OK	48.5365	OK	55.3842	OK	57.6123	OK	90	danio_rerio	ENSDARG00000045592	tnni2a.1	troponin I type 2a (skeletal, fast), tandem duplicate 1 [Source:ZFIN;Acc:ZDB-GENE-041114-60]	25:30644593-30659073	+	492493	NM_001007365			skeletal muscle contraction [GO:0003009];cardiac muscle contraction [GO:0060048]		troponin complex [GO:0005861]
ENSDARG00000022509	514.18	436.96	-1.15	0.005088	15.229	OK	15.7521	OK	15.8351	OK	14.1852	OK	16.6923	OK	18.0371	OK	17.3141	OK	16.6582	OK	90	danio_rerio	ENSDARG00000022509	cox4i2	cytochrome c oxidase subunit IV isoform 2 [Source:ZFIN;Acc:ZDB-GENE-040426-1775]	23:19018045-19024805	+	393776	NM_200803			hydrogen ion transmembrane transport [GO:1902600];mitochondrial electron transport, cytochrome c to oxygen [GO:0006123]	cytochrome-c oxidase activity [GO:0004129]	membrane [GO:0016020];integral component of membrane [GO:0016021];mitochondrial respiratory chain complex IV [GO:0005751]
ENSDARG00000061544	429.12	369.23	-1.15	0.005097	0.669627	OK	0.779372	OK	0.776615	OK	0.846208	OK	1.10054	OK	0.96112	OK	0.933877	OK	0.839083	OK	90	danio_rerio	ENSDARG00000061544	ano6	anoctamin 6 [Source:ZFIN;Acc:ZDB-GENE-081104-64]	4:2027790-2065079	-	100535437				sprouting angiogenesis [GO:0002040];blood coagulation [GO:0007596];calcium activated phospholipid scrambling [GO:0061588];chloride transmembrane transport [GO:1902476];dendritic cell chemotaxis [GO:0002407];positive regulation of bone mineralization [GO:0030501];positive regulation of ion transmembrane transport [GO:0034767]	protein dimerization activity [GO:0046983]	membrane [GO:0016020];integral component of membrane [GO:0016021]
ENSDARG00000060705	502.71	431.13	-1.15	0.005129	0.9002	OK	0.767033	OK	0.840195	OK	0.851945	OK	1.11047	OK	0.696145	OK	0.753533	OK	0.881709	OK	90	danio_rerio	ENSDARG00000060705	nsd1b	nuclear receptor binding SET domain protein 1b [Source:ZFIN;Acc:ZDB-GENE-080519-2]	21:37668363-37713145	+	564592				methylation [GO:0032259];histone lysine methylation [GO:0034968]	transferase activity [GO:0016740];metal ion binding [GO:0046872];methyltransferase activity [GO:0008168];histone-lysine N-methyltransferase activity [GO:0018024]	nucleus [GO:0005634]
ENSDARG00000008014	300.3	255	-1.15	0.005746	2.4443	OK	2.21954	OK	1.91896	OK	2.52601	OK	2.21587	OK	2.95813	OK	2.77881	OK	2.02146	OK	90	danio_rerio	ENSDARG00000008014	nudt17	nudix (nucleoside diphosphate linked moiety X)-type motif 17 [Source:ZFIN;Acc:ZDB-GENE-050913-50]	16:43096467-43107743	-	556651	NM_001030103				hydrolase activity [GO:0016787]
ENSDARG00000057575	725.73	617.59	-1.15	0.00596	5.42365	OK	4.45367	OK	3.59487	OK	4.99741	OK	6.28868	OK	5.4061	OK	5.92423	OK	5.95225	OK	90	danio_rerio	ENSDARG00000057575	pnp4a	purine nucleoside phosphorylase 4a [Source:ZFIN;Acc:ZDB-GENE-040625-83]	11:24052514-24060085	+	415192	NM_001002102			nucleobase-containing compound metabolic process [GO:0006139];nucleoside metabolic process [GO:0009116]	transferase activity [GO:0016740];transferase activity, transferring glycosyl groups [GO:0016757];catalytic activity [GO:0003824];transferase activity, transferring pentosyl groups [GO:0016763];purine-nucleoside phosphorylase activity [GO:0004731]
ENSDARG00000094677	519.47	441.3	-1.15	0.006251	1.61535	OK	0.983558	OK	0.986802	OK	1.1929	OK	1.68087	OK	1.39518	OK	1.52209	OK	1.24714	OK	90	danio_rerio	ENSDARG00000094677		si:dkey-92j12.5 [Source:ZFIN;Acc:ZDB-GENE-090313-354]	1:22471615-22549307	+
ENSDARG00000033498	396.44	338.43	-1.15	0.006722	2.93409	OK	4.13209	OK	3.71943	OK	4.10996	OK	4.45154	OK	4.25038	OK	4.7672	OK	4.07195	OK	90	danio_rerio	ENSDARG00000033498	rorb	RAR-related orphan receptor B [Source:ZFIN;Acc:ZDB-GENE-061204-2]	5:24766524-24806654	-	567943	NM_001082856			regulation of transcription, DNA-templated [GO:0006355];transcription, DNA-templated [GO:0006351];steroid hormone mediated signaling pathway [GO:0043401];intracellular receptor signaling pathway [GO:0030522]	transcription factor activity, sequence-specific DNA binding [GO:0003700];DNA binding [GO:0003677];metal ion binding [GO:0046872];zinc ion binding [GO:0008270];steroid hormone receptor activity [GO:0003707];sequence-specific DNA binding [GO:0043565];RNA polymerase II transcription factor activity, ligand-activated sequence-specific DNA binding [GO:0004879]	nucleus [GO:0005634]
ENSDARG00000060482	324.89	276	-1.15	0.007099	1.16942	OK	0.942628	OK	1.41771	OK	1.1956	OK	1.28734	OK	1.38055	OK	1.4647	OK	1.19648	OK	90	danio_rerio	ENSDARG00000060482	mid1	midline 1 [Source:ZFIN;Acc:ZDB-GENE-110411-205]	9:54369053-54460051	-	100330952					metal ion binding [GO:0046872];zinc ion binding [GO:0008270]	intracellular [GO:0005622]
ENSDARG00000055565	398.77	339.82	-1.15	0.008729	0.591204	OK	0.222071	OK	0.417742	OK	0.55467	OK	0.317262	OK	0.332745	OK	0.918921	OK	0.35155	OK	90	danio_rerio	ENSDARG00000055565		calcium channel, voltage-dependent, beta 2b [Source:ZFIN;Acc:ZDB-GENE-050208-129]	2:31479919-31530139	+		NM_001081748;NM_001166324			calcium ion transmembrane transport [GO:0070588];chemical synaptic transmission [GO:0007268];neuromuscular junction development [GO:0007528];regulation of voltage-gated calcium channel activity [GO:1901385]	voltage-gated calcium channel activity [GO:0005245];high voltage-gated calcium channel activity [GO:0008331]	voltage-gated calcium channel complex [GO:0005891]
ENSDARG00000031983	317.3	270.07	-1.15	0.008872	0.562605	OK	0.641371	OK	0.314161	OK	0.565264	OK	0.865845	OK	0.610503	OK	0.666494	OK	1.02311	OK	90	danio_rerio	ENSDARG00000031983		SIX homeobox 4b [Source:ZFIN;Acc:ZDB-GENE-010201-1]	20:20585154-20592488	+		NM_131717			regulation of transcription, DNA-templated [GO:0006355]	DNA binding [GO:0003677];sequence-specific DNA binding [GO:0043565]	nucleus [GO:0005634]
ENSDARG00000010031	308.23	261.61	-1.15	0.009176	1.73705	OK	1.70772	OK	1.6312	OK	1.72274	OK	1.99816	OK	1.9656	OK	2.41385	OK	1.88541	OK	90	danio_rerio	ENSDARG00000010031	ssh1b	slingshot protein phosphatase 1b [Source:ZFIN;Acc:ZDB-GENE-030131-5909]	5:31318656-31328760	-	567479				actin cytoskeleton organization [GO:0030036];protein dephosphorylation [GO:0006470];peptidyl-tyrosine dephosphorylation [GO:0035335];dephosphorylation [GO:0016311]	protein tyrosine phosphatase activity [GO:0004725];protein tyrosine/serine/threonine phosphatase activity [GO:0008138];phosphatase activity [GO:0016791]
ENSDARG00000043806	2946.94	2521.8	-1.16	7e-06	13.9191	OK	14.6432	OK	12.7843	OK	12.491	OK	16.1504	OK	15.3126	OK	17.2031	OK	17.1256	OK	90	danio_rerio	ENSDARG00000043806		periostin, osteoblast specific factor a [Source:ZFIN;Acc:ZDB-GENE-091113-23]	10:25800483-25856141	-					cell adhesion [GO:0007155];extracellular matrix organization [GO:0030198]		membrane [GO:0016020];integral component of membrane [GO:0016021];extracellular space [GO:0005615];proteinaceous extracellular matrix [GO:0005578]
ENSDARG00000035161	1003.66	858.7	-1.16	4.1e-05	0.895251	OK	0.865338	OK	0.757622	OK	1.03446	OK	1.22698	OK	1.26805	OK	1.13826	OK	1.09049	OK	90	danio_rerio	ENSDARG00000035161	pkdcca	protein kinase domain containing, cytoplasmic a [Source:ZFIN;Acc:ZDB-GENE-081107-30]	13:2972031-3021894	-	559418	NM_001161598			protein phosphorylation [GO:0006468]	protein kinase activity [GO:0004672];ATP binding [GO:0005524]	membrane [GO:0016020];integral component of membrane [GO:0016021]
ENSDARG00000077298	891.41	764.43	-1.16	7.3e-05	0.028256	OK	0.033171	OK	0.019136	OK	0.022823	OK	0.025556	OK	0.023009	OK	0.023137	OK	0.034788	OK	90	danio_rerio	ENSDARG00000077298	gas1a	growth arrest-specific 1a [Source:ZFIN;Acc:ZDB-GENE-050302-155]	5:43856289-43896936	-	796318						membrane [GO:0016020];integral component of membrane [GO:0016021]
ENSDARG00000012366	2292.43	1961.83	-1.16	7.5e-05	22.2542	OK	23.6734	OK	25.2313	OK	23.8021	OK	30.2816	OK	29.1177	OK	26.7936	OK	31.5278	OK	90	danio_rerio	ENSDARG00000012366	fbp2	fructose-1,6-bisphosphatase 2 [Source:ZFIN;Acc:ZDB-GENE-040822-23]	5:44213911-44229566	-	445505	NM_001004008			carbohydrate metabolic process [GO:0005975];dephosphorylation [GO:0016311];sucrose biosynthetic process [GO:0005986];fructose metabolic process [GO:0006000];fructose 6-phosphate metabolic process [GO:0006002];gluconeogenesis [GO:0006094];fructose 1,6-bisphosphate metabolic process [GO:0030388]	hydrolase activity [GO:0016787];phosphatase activity [GO:0016791];phosphoric ester hydrolase activity [GO:0042578];fructose 1,6-bisphosphate 1-phosphatase activity [GO:0042132]	cytosol [GO:0005829]
ENSDARG00000042329	751.29	640.67	-1.16	0.000141	1.66754	OK	2.12065	OK	1.87306	OK	1.82125	OK	2.32533	OK	2.05225	OK	2.2703	OK	2.21447	OK	90	danio_rerio	ENSDARG00000042329	si:dkey-91m11.5	si:dkey-91m11.5 [Source:ZFIN;Acc:ZDB-GENE-060503-932]	8:30491494-30586642	+	560226	NM_001123253			signal transduction [GO:0007165];protein phosphorylation [GO:0006468];positive regulation of GTPase activity [GO:0043547];intracellular signal transduction [GO:0035556];regulation of Rho protein signal transduction [GO:0035023]	protein serine/threonine kinase activity [GO:0004674];GTPase activator activity [GO:0005096];guanyl-nucleotide exchange factor activity [GO:0005085];Rho guanyl-nucleotide exchange factor activity [GO:0005089]	intracellular [GO:0005622];membrane [GO:0016020]
ENSDARG00000003469	970.64	826.41	-1.16	0.000214	1.06412	OK	1.11381	OK	1.32369	OK	1.27015	OK	1.35622	OK	1.37347	OK	1.5421	OK	1.57389	OK	90	danio_rerio	ENSDARG00000003469	neurod4	neuronal differentiation 4 [Source:ZFIN;Acc:ZDB-GENE-030730-1]	23:28417447-28420498	-	266958	NM_170762			regulation of transcription, DNA-templated [GO:0006355];multicellular organism development [GO:0007275];transcription, DNA-templated [GO:0006351];nervous system development [GO:0007399];neuron development [GO:0048666];cell differentiation [GO:0030154];positive regulation of neurogenesis [GO:0050769];olfactory placode development [GO:0071698];neural plate morphogenesis [GO:0001839]	protein dimerization activity [GO:0046983];DNA binding [GO:0003677]	nucleus [GO:0005634]
ENSDARG00000098304	2814	2405.25	-1.16	0.00039	6.27667	OK	7.78567	OK	7.60131	OK	6.48901	OK	6.9788	OK	9.73943	OK	8.00347	OK	8.28386	OK	90	danio_rerio	ENSDARG00000098304	taok1b	TAO kinase 1b [Source:ZFIN;Acc:ZDB-GENE-141024-1]	21:40505741-40556760	-	554108				protein phosphorylation [GO:0006468]	protein kinase activity [GO:0004672];ATP binding [GO:0005524]
ENSDARG00000007663	2167.83	1851.8	-1.16	0.000429	9.64655	OK	9.35904	OK	9.34586	OK	9.47209	OK	11.5981	OK	11.9186	OK	11.8135	OK	9.64216	OK	90	danio_rerio	ENSDARG00000007663	amph	amphiphysin [Source:ZFIN;Acc:ZDB-GENE-040426-1711]	2:31907811-31953867	-	393804	NM_200831					cytoplasm [GO:0005737]
ENSDARG00000060849	553.82	471.92	-1.16	0.000479	2.31901	OK	2.52259	OK	2.426	OK	1.95639	OK	3.13155	OK	2.89811	OK	3.43906	OK	2.79597	OK	90	danio_rerio	ENSDARG00000060849		discs, large (Drosophila) homolog-associated protein 4a [Source:ZFIN;Acc:ZDB-GENE-080219-51]	23:42943521-42990918	-					signaling [GO:0023052];protein complex assembly [GO:0006461]	molecular_function [GO:0003674];protein domain specific binding [GO:0019904]	cellular_component [GO:0005575];synapse [GO:0045202]
ENSDARG00000029856	615.8	523	-1.16	0.00059	3.83223	OK	3.93968	OK	4.00734	OK	4.0112	OK	5.47414	OK	4.21409	OK	4.8186	OK	5.52613	OK	90	danio_rerio	ENSDARG00000029856	cnn3b	calponin 3, acidic b [Source:ZFIN;Acc:ZDB-GENE-050522-263]	2:15379820-15406705	+	337142	NM_001024073			actomyosin structure organization [GO:0031032]	actin binding [GO:0003779];calmodulin binding [GO:0005516]	cellular_component [GO:0005575]
ENSDARG00000090337	822.64	702.35	-1.16	0.000626	1.8478	OK	1.48193	OK	1.55862	OK	1.84236	OK	1.91041	OK	2.11197	OK	1.92453	OK	2.23882	OK	90	danio_rerio	ENSDARG00000090337	pprc1	peroxisome proliferator-activated receptor gamma, coactivator-related 1 [Source:ZFIN;Acc:ZDB-GENE-030131-9858]	13:11875429-11889091	-	100002463				positive regulation of transcription from RNA polymerase II promoter [GO:0045944];positive regulation of sequence-specific DNA binding transcription factor activity [GO:0051091]	nucleic acid binding [GO:0003676];RNA binding [GO:0003723];transcription factor binding [GO:0008134];transcription cofactor activity [GO:0003712];RNA polymerase II transcription cofactor activity [GO:0001104];ligand-dependent nuclear receptor transcription coactivator activity [GO:0030374]	nucleus [GO:0005634]
ENSDARG00000031952	2762.66	2339.37	-1.16	0.000737	24.2559	OK	27.8532	OK	20.3128	OK	22.9741	OK	29.5397	OK	28.9324	OK	32.0599	OK	29.8539	OK	90	danio_rerio	ENSDARG00000031952	mb	myoglobin [Source:ZFIN;Acc:ZDB-GENE-040426-1430]	1:54460292-54467434	+	393558	NM_200586			transport [GO:0006810];vasculogenesis [GO:0001570];response to hypoxia [GO:0001666];oxygen transport [GO:0015671];digestive tract development [GO:0048565];response to activity [GO:0014823]	metal ion binding [GO:0046872];heme binding [GO:0020037];oxygen transporter activity [GO:0005344];oxygen binding [GO:0019825]	cellular_component [GO:0005575]
ENSDARG00000062017	451.71	383.08	-1.16	0.00113	2.93169	OK	3.29648	OK	2.7341	OK	3.02088	OK	3.61525	OK	3.60682	OK	3.45275	OK	3.30726	OK	90	danio_rerio	ENSDARG00000062017	fsd1	fibronectin type III and SPRY domain containing 1 [Source:ZFIN;Acc:ZDB-GENE-060503-218]	8:18593664-18617163	+	566722	NM_001045117					intracellular [GO:0005622]
ENSDARG00000103713	1364.59	1158.5	-1.16	0.00137	0.010049	OK	0.012154	OK	0	OK	0.023885	OK	0.011948	OK	0	OK	0.011672	OK	0.046649	OK	90	danio_rerio	ENSDARG00000103713	cd248a	CD248 molecule, endosialin a [Source:ZFIN;Acc:ZDB-GENE-030131-2084]	7:18111909-18115000	+	323364	NM_001099228			epidermal growth factor receptor signaling pathway [GO:0007173]	calcium ion binding [GO:0005509];epidermal growth factor-activated receptor activity [GO:0005006]	membrane [GO:0016020];integral component of membrane [GO:0016021];extracellular matrix [GO:0031012]
ENSDARG00000037267	431.42	365.86	-1.16	0.001417	2.08813	OK	2.20708	OK	2.13056	OK	2.41358	OK	2.7909	OK	2.65229	OK	2.7227	OK	2.59579	OK	90	danio_rerio	ENSDARG00000037267	zgc:158263	zgc:158263 [Source:ZFIN;Acc:ZDB-GENE-070112-2262]	23:26806691-26824737	+	791197	NM_001080679			metabolic process [GO:0008152];phosphorylation [GO:0016310]	NAD+ kinase activity [GO:0003951];kinase activity [GO:0016301]	cellular_component [GO:0005575]
ENSDARG00000020946	441.22	374.26	-1.16	0.001467	1.2756	OK	1.32992	OK	1.38458	OK	1.37509	OK	1.71298	OK	1.73097	OK	1.63205	OK	1.68805	OK	90	danio_rerio	ENSDARG00000020946	auts2b	autism susceptibility candidate 2b [Source:ZFIN;Acc:ZDB-GENE-131127-20]	15:20069034-20088473	-	100150849
ENSDARG00000070951	1960.39	1653.45	-1.16	0.00166	2.07304	OK	2.57679	OK	2.12463	OK	1.77939	OK	2.74809	OK	2.40338	OK	2.28508	OK	2.60389	OK	90	danio_rerio	ENSDARG00000070951	hmga1b	high mobility group AT-hook 1b [Source:ZFIN;Acc:ZDB-GENE-061013-204]	6:54119904-54145025	+	768130	NM_001077276			regulation of transcription, DNA-templated [GO:0006355];base-excision repair [GO:0006284]	DNA binding [GO:0003677];transcription factor activity, sequence-specific DNA binding [GO:0003700];DNA-(apurinic or apyrimidinic site) lyase activity [GO:0003906]	nucleus [GO:0005634];chromatin [GO:0000785]
ENSDARG00000019128	1331.47	1133.74	-1.16	0.001868	17.183	OK	9.81336	OK	16.8867	OK	17.7697	OK	10.7171	OK	21.7328	OK	27.7083	OK	24.6631	OK	90	danio_rerio	ENSDARG00000019128	tpm4b	tropomyosin 4b [Source:ZFIN;Acc:ZDB-GENE-030131-2964]	2:55567558-55584540	-	324244	NM_199675			actin filament organization [GO:0007015];muscle contraction [GO:0006936]	actin filament binding [GO:0051015];structural constituent of muscle [GO:0008307]	actin filament [GO:0005884];muscle thin filament tropomyosin [GO:0005862]
ENSDARG00000105273	450.73	379.7	-1.16	0.002115	8.82145	OK	7.7208	OK	7.06132	OK	7.25349	OK	9.25598	OK	10.0794	OK	10.729	OK	9.72013	OK	90	danio_rerio	ENSDARG00000105273			19:19259365-19271442	-
ENSDARG00000100857	424.18	358.77	-1.16	0.002444	0	OK	0	OK	0	OK	0	OK	0	OK	0.019204	OK	0	OK	0	OK	90	danio_rerio	ENSDARG00000100857			23:29914670-29917773	-
ENSDARG00000011259	493.1	418.04	-1.16	0.002683	0.895423	OK	1.06935	OK	1.14556	OK	1.02996	OK	1.26748	OK	1.43941	OK	1.50145	OK	1.04715	OK	90	danio_rerio	ENSDARG00000011259	trpm1a	transient receptor potential cation channel, subfamily M, member 1a [Source:ZFIN;Acc:ZDB-GENE-070112-1372]	7:29041226-29070214	-	791196	NM_001316373;NM_001080678			transport [GO:0006810];ion transport [GO:0006811];ion transmembrane transport [GO:0034220];transmembrane transport [GO:0055085];protein tetramerization [GO:0051262]	ion channel activity [GO:0005216]	membrane [GO:0016020];integral component of membrane [GO:0016021]
ENSDARG00000099221	809.01	683.34	-1.16	0.002909	4.04666	OK	4.90929	OK	3.5525	OK	3.61924	OK	6.62219	OK	5.70352	OK	5.75759	OK	4.53405	OK	90	danio_rerio	ENSDARG00000099221	ppp2r2bb	protein phosphatase 2, regulatory subunit B, beta b [Source:ZFIN;Acc:ZDB-GENE-041010-39]	21:41636126-41764544	+	558810	NM_001030122			regulation of catalytic activity [GO:0050790]	protein phosphatase regulator activity [GO:0019888]	protein phosphatase type 2A complex [GO:0000159]
ENSDARG00000025671	452.33	382.46	-1.16	0.003286	1.08409	OK	0.986973	OK	0.972348	OK	1.12167	OK	1.51432	OK	1.33664	OK	1.35653	OK	1.33335	OK	90	danio_rerio	ENSDARG00000025671	grm6b	glutamate receptor, metabotropic 6b [Source:ZFIN;Acc:ZDB-GENE-021120-2]	11:25396425-25442100	+	565450	NM_001080020			signal transduction [GO:0007165];G-protein coupled receptor signaling pathway [GO:0007186];detection of light stimulus involved in visual perception [GO:0050908];adenylate cyclase-inhibiting G-protein coupled glutamate receptor signaling pathway [GO:0007196];regulation of synaptic transmission, glutamatergic [GO:0051966]	signal transducer activity [GO:0004871];G-protein coupled receptor activity [GO:0004930];glutamate receptor activity [GO:0008066]	plasma membrane [GO:0005886];membrane [GO:0016020];integral component of membrane [GO:0016021];integral component of plasma membrane [GO:0005887];presynaptic membrane [GO:0042734]
ENSDARG00000058004	483.67	405.69	-1.16	0.004013	0.688166	OK	0.569714	OK	0.52935	OK	0.476406	OK	0.808746	OK	0.899222	OK	0.903389	OK	1.0735	OK	90	danio_rerio	ENSDARG00000058004	six2a	SIX homeobox 2a [Source:ZFIN;Acc:ZDB-GENE-010412-1]	13:10100220-10103090	+	83415	NM_131783			regulation of transcription, DNA-templated [GO:0006355];pronephros development [GO:0048793]	DNA binding [GO:0003677];sequence-specific DNA binding [GO:0043565]	nucleus [GO:0005634]
ENSDARG00000078901	343.71	288.8	-1.16	0.004762	1.13417	OK	1.02543	OK	0.927024	OK	1.12246	OK	1.30075	OK	1.54262	OK	1.42454	OK	1.26435	OK	90	danio_rerio	ENSDARG00000078901	anks1ab	ankyrin repeat and sterile alpha motif domain containing 1Ab [Source:ZFIN;Acc:ZDB-GENE-110107-1]	6:54350421-54414557	+	100003659
ENSDARG00000055493	318.31	267.49	-1.16	0.005285	0.367022	OK	0.390592	OK	0.39029	OK	0.279113	OK	0.268948	OK	0.405092	OK	0.297036	OK	0.477617	OK	90	danio_rerio	ENSDARG00000055493	hic1	hypermethylated in cancer 1 [Source:ZFIN;Acc:ZDB-GENE-040713-2]	15:25745779-25755002	+	436585	NM_001002314			negative regulation of transcription from RNA polymerase II promoter [GO:0000122];intrinsic apoptotic signaling pathway in response to DNA damage [GO:0008630]	nucleic acid binding [GO:0003676];transcription factor activity, sequence-specific DNA binding [GO:0003700];DNA binding [GO:0003677]	intracellular [GO:0005622]
ENSDARG00000052558	297.33	251.97	-1.16	0.00605	1.12094	OK	1.18328	OK	1.00617	OK	1.15938	OK	1.28314	OK	1.26434	OK	1.54215	OK	1.35223	OK	90	danio_rerio	ENSDARG00000052558	porcn	porcupine homolog (Drosophila) [Source:ZFIN;Acc:ZDB-GENE-081105-87]	8:21111237-21125321	+	100006275	NM_001126481			convergent extension involved in gastrulation [GO:0060027];protein lipidation [GO:0006497];Wnt protein secretion [GO:0061355]		membrane [GO:0016020];integral component of membrane [GO:0016021]
ENSDARG00000062887	278.31	234.48	-1.16	0.007923	0.303334	OK	0.279981	OK	0.252774	OK	0.317397	OK	0.388538	OK	0.378161	OK	0.51862	OK	0.387419	OK	90	danio_rerio	ENSDARG00000062887	steap2	STEAP family member 2, metalloreductase [Source:ZFIN;Acc:ZDB-GENE-131121-79]	24:31895247-31909155	-	100151287				oxidation-reduction process [GO:0055114];copper ion import [GO:0015677];ferric iron import across plasma membrane [GO:0098706]	cupric reductase activity [GO:0008823];ferric-chelate reductase (NADPH) activity [GO:0052851]	membrane [GO:0016020];integral component of membrane [GO:0016021];integral component of plasma membrane [GO:0005887];endosome [GO:0005768]
ENSDARG00000062727	1577.18	1336.07	-1.17	0	3.71028	OK	4.23611	OK	3.94494	OK	3.87081	OK	5.02441	OK	4.82658	OK	4.83965	OK	4.90164	OK	90	danio_rerio	ENSDARG00000062727	cep290	centrosomal protein 290 [Source:ZFIN;Acc:ZDB-GENE-041111-243]	25:17838026-17906537	-	560588	NM_001168267			cilium assembly [GO:0060271]		nucleus [GO:0005634];centrosome [GO:0005813]
ENSDARG00000019566	2429.69	2069.41	-1.17	0	2.6984	OK	3.2081	OK	2.49075	OK	3.03058	OK	3.6334	OK	3.35223	OK	3.95819	OK	3.30855	OK	90	danio_rerio	ENSDARG00000019566		neuronal differentiation 1 [Source:ZFIN;Acc:ZDB-GENE-990415-172]	9:44489979-44493329	-		NM_130978			regulation of transcription, DNA-templated [GO:0006355];multicellular organism development [GO:0007275];transcription, DNA-templated [GO:0006351];nervous system development [GO:0007399];neuron development [GO:0048666];cell differentiation [GO:0030154];posterior lateral line neuromast hair cell differentiation [GO:0048923];endocrine pancreas development [GO:0031018];inner ear receptor cell development [GO:0060119]	protein dimerization activity [GO:0046983];DNA binding [GO:0003677]	cytoplasm [GO:0005737];nucleus [GO:0005634]
ENSDARG00000027236	2202.77	1876.72	-1.17	0	17.7792	OK	18.206	OK	18.5411	OK	18.4604	OK	24.0953	OK	23.7336	OK	23.563	OK	20.2898	OK	90	danio_rerio	ENSDARG00000027236	rs1a	retinoschisin 1a [Source:ZFIN;Acc:ZDB-GENE-040801-171]	11:29997172-30004914	+	445044	NM_001003438				oligosaccharide binding [GO:0070492]	cellular_component [GO:0005575]
ENSDARG00000076119	1520.13	1290.57	-1.17	1.9e-05	3.08125	OK	3.82925	OK	3.60968	OK	3.7533	OK	4.27408	OK	4.29916	OK	4.56563	OK	4.73013	OK	90	danio_rerio	ENSDARG00000076119	emid1	EMI domain containing 1 [Source:ZFIN;Acc:ZDB-GENE-070705-40]	5:24381664-24509265	-	797252
ENSDARG00000037910	1000.67	845.16	-1.17	9.6e-05	0.170752	OK	0.210474	OK	0.198947	OK	0.189968	OK	0.189461	OK	0.18013	OK	0.167002	OK	0.211721	OK	90	danio_rerio	ENSDARG00000037910		filamin A interacting protein 1-like [Source:ZFIN;Acc:ZDB-GENE-070410-7]	11:43976547-44029701	+
ENSDARG00000010294	494.41	416.74	-1.17	0.000219	1.59699	OK	1.60259	OK	1.6813	OK	1.55483	OK	2.03766	OK	2.06608	OK	2.45234	OK	1.80232	OK	90	danio_rerio	ENSDARG00000010294	fmodb	fibromodulin b [Source:ZFIN;Acc:ZDB-GENE-080327-28]	8:37457061-37463352	+	797559						proteinaceous extracellular matrix [GO:0005578]
ENSDARG00000056347	912.26	770.27	-1.17	0.000255	3.68247	OK	3.98042	OK	3.12227	OK	4.73099	OK	5.24676	OK	5.15596	OK	5.36306	OK	4.12824	OK	90	danio_rerio	ENSDARG00000056347	rab3aa	RAB3A, member RAS oncogene family, a [Source:ZFIN;Acc:ZDB-GENE-040801-2]	2:25212371-25223025	+	445024	NM_001003419				GTPase activity [GO:0003924];GTP binding [GO:0005525]
ENSDARG00000029204	604.82	508.7	-1.17	0.000323	2.27315	OK	2.9818	OK	2.40228	OK	2.55996	OK	3.31553	OK	3.13294	OK	3.28949	OK	2.1623	OK	90	danio_rerio	ENSDARG00000029204	tyrp1a	tyrosinase-related protein 1a [Source:ZFIN;Acc:ZDB-GENE-070718-2]	7:73941374-73948646	+	100333145				pigmentation [GO:0043473];metabolic process [GO:0008152];oxidation-reduction process [GO:0055114];melanosome organization [GO:0032438];melanin biosynthetic process [GO:0042438]	metal ion binding [GO:0046872];oxidoreductase activity [GO:0016491];copper ion binding [GO:0005507];oxidoreductase activity, acting on paired donors, with incorporation or reduction of molecular oxygen, another compound as one donor, and incorporation of one atom of oxygen [GO:0016716]	membrane [GO:0016020];integral component of membrane [GO:0016021];melanosome membrane [GO:0033162]
ENSDARG00000038814	747	632.76	-1.17	0.000372	2.48622	OK	3.12493	OK	2.69869	OK	2.89506	OK	3.4941	OK	3.47543	OK	3.09319	OK	2.98078	OK	90	danio_rerio	ENSDARG00000038814		myosin VIIA and Rab interacting protein [Source:ZFIN;Acc:ZDB-GENE-080123-1]	24:10984166-11169111	-					intracellular protein transport [GO:0006886];vesicle transport along actin filament [GO:0030050]	Rab GTPase binding [GO:0017137];metal ion binding [GO:0046872];protein binding [GO:0005515];actin binding [GO:0003779];myosin binding [GO:0017022]	intracellular [GO:0005622];cytoplasm [GO:0005737];cortical actin cytoskeleton [GO:0030864];cytoplasmic vesicle [GO:0031410];transport vesicle [GO:0030133];perinuclear region of cytoplasm [GO:0048471]
ENSDARG00000058799	1074.53	904.09	-1.17	0.000388	10.091	OK	8.79	OK	9.60661	OK	9.36507	OK	10.7128	OK	10.9447	OK	11.9225	OK	13.313	OK	90	danio_rerio	ENSDARG00000058799	mybpha	myosin binding protein Ha [Source:ZFIN;Acc:ZDB-GENE-040426-1531]	23:6143531-6192031	+	393530	NM_200558			striated muscle contraction [GO:0006941];actin filament organization [GO:0007015];sarcomere organization [GO:0045214];striated muscle myosin thick filament assembly [GO:0071688]	actin filament binding [GO:0051015];structural constituent of muscle [GO:0008307];muscle alpha-actinin binding [GO:0051371];structural molecule activity conferring elasticity [GO:0097493]	muscle myosin complex [GO:0005859];Z disc [GO:0030018];M band [GO:0031430]
ENSDARG00000062302	488.92	409.19	-1.17	0.000638	0.728445	OK	0.793328	OK	0.743798	OK	0.764672	OK	0.994338	OK	0.947398	OK	1.05987	OK	1.14668	OK	90	danio_rerio	ENSDARG00000062302	znf652	zinc finger protein 652 [Source:ZFIN;Acc:ZDB-GENE-030131-5857]	3:15624191-15646290	+	557571					nucleic acid binding [GO:0003676]
ENSDARG00000100288	820.8	689.66	-1.17	0.000647	5.89558	OK	4.93193	OK	6.21472	OK	5.99401	OK	8.48733	OK	6.94358	OK	7.90314	OK	6.04688	OK	90	danio_rerio	ENSDARG00000100288		interphotoreceptor matrix proteoglycan 2b [Source:ZFIN;Acc:ZDB-GENE-081031-56]	22:28370673-28407930	+					visual perception [GO:0007601]	extracellular matrix structural constituent [GO:0005201];hyaluronic acid binding [GO:0005540]	membrane [GO:0016020];integral component of membrane [GO:0016021];interphotoreceptor matrix [GO:0033165]
ENSDARG00000027903	602.93	507.86	-1.17	0.000724	1.41383	OK	1.19855	OK	1.44929	OK	1.53759	OK	1.62359	OK	1.93915	OK	1.72004	OK	1.44547	OK	90	danio_rerio	ENSDARG00000027903	adamtsl3	ADAMTS-like 3 [Source:ZFIN;Acc:ZDB-GENE-121030-8]	7:12136905-12536290	-	100534944				proteolysis [GO:0006508]	metalloendopeptidase activity [GO:0004222];peptidase activity [GO:0008233];zinc ion binding [GO:0008270]
ENSDARG00000089429	2452.98	2053.86	-1.17	0.000806	36.8458	OK	38.8454	OK	32.1957	OK	31.0928	OK	42.5811	OK	44.8909	OK	38.8128	OK	46.6015	OK	90	danio_rerio	ENSDARG00000089429		si:dkey-205h13.2 [Source:ZFIN;Acc:ZDB-GENE-080225-18]	23:26599153-26609334	-					biological_process [GO:0008150]	molecular_function [GO:0003674]	cellular_component [GO:0005575]
ENSDARG00000042123	356.08	299.95	-1.17	0.002272	3.73937	OK	3.91034	OK	3.56282	OK	4.2301	OK	4.30096	OK	5.29975	OK	5.04844	OK	6.56851	OK	90	danio_rerio	ENSDARG00000042123	nudt3b	nudix (nucleoside diphosphate linked moiety X)-type motif 3b [Source:ZFIN;Acc:ZDB-GENE-041010-128]	6:54146699-54157033	+	450013	NM_001006034			diphosphoinositol polyphosphate metabolic process [GO:0071543];diadenosine pentaphosphate catabolic process [GO:1901907];diadenosine hexaphosphate catabolic process [GO:1901909];adenosine 5'-(hexahydrogen pentaphosphate) catabolic process [GO:1901911]	hydrolase activity [GO:0016787];endopolyphosphatase activity [GO:0000298];diphosphoinositol-polyphosphate diphosphatase activity [GO:0008486];bis(5'-adenosyl)-hexaphosphatase activity [GO:0034431];bis(5'-adenosyl)-pentaphosphatase activity [GO:0034432];m7G(5')pppN diphosphatase activity [GO:0050072]	cytoplasm [GO:0005737];nucleus [GO:0005634]
ENSDARG00000097211	603.33	505.1	-1.17	0.002387	0	OK	0.010876	OK	0.063337	OK	0.004993	OK	0.172441	OK	0	OK	0	OK	0.066705	OK	90	danio_rerio	ENSDARG00000097211			23:17856165-17856701	+
ENSDARG00000100307	281.55	233.87	-1.17	0.002778	0.565446	OK	0.70778	OK	0.522409	OK	0.645753	OK	0.750579	OK	0.607148	OK	0.602184	OK	0.874901	OK	90	danio_rerio	ENSDARG00000100307	adamts5	ADAM metallopeptidase with thrombospondin type 1 motif 5 [Source:NCBI gene;Acc:565053]	1:696360-719733	-	565053	NM_001302231			proteolysis [GO:0006508]	metal ion binding [GO:0046872];metalloendopeptidase activity [GO:0004222];zinc ion binding [GO:0008270];metallopeptidase activity [GO:0008237]	proteinaceous extracellular matrix [GO:0005578]
ENSDARG00000017168	333.39	277.97	-1.17	0.00313	0.263922	OK	0.220567	OK	0.271311	OK	0.183718	OK	0.313448	OK	0.266336	OK	0.345433	OK	0.361977	OK	90	danio_rerio	ENSDARG00000017168	nr2f1b	nuclear receptor subfamily 2, group F, member 1b [Source:ZFIN;Acc:ZDB-GENE-040426-1438]	10:43950333-43961400	+	393564	NM_200592			regulation of transcription, DNA-templated [GO:0006355];transcription, DNA-templated [GO:0006351];steroid hormone mediated signaling pathway [GO:0043401];intracellular receptor signaling pathway [GO:0030522];vasculature development [GO:0001944];venous blood vessel development [GO:0060841]	transcription factor activity, sequence-specific DNA binding [GO:0003700];DNA binding [GO:0003677];metal ion binding [GO:0046872];zinc ion binding [GO:0008270];steroid hormone receptor activity [GO:0003707];sequence-specific DNA binding [GO:0043565];RNA polymerase II transcription factor activity, ligand-activated sequence-specific DNA binding [GO:0004879]	nucleus [GO:0005634]
ENSDARG00000040627	343.32	287.69	-1.17	0.003393	1.29451	OK	1.4957	OK	1.48715	OK	1.23803	OK	1.81271	OK	1.68798	OK	1.75789	OK	1.73732	OK	90	danio_rerio	ENSDARG00000040627	grik1b	glutamate receptor, ionotropic, kainate 1b [Source:ZFIN;Acc:ZDB-GENE-070821-1]	15:42642179-42723773	+	561540				transport [GO:0006810];ion transport [GO:0006811];ion transmembrane transport [GO:0034220];excitatory postsynaptic potential [GO:0060079];ionotropic glutamate receptor signaling pathway [GO:0035235]	ion channel activity [GO:0005216];receptor activity [GO:0004872];ionotropic glutamate receptor activity [GO:0004970];extracellular-glutamate-gated ion channel activity [GO:0005234]	membrane [GO:0016020];plasma membrane [GO:0005886];integral component of membrane [GO:0016021];cell junction [GO:0030054];synapse [GO:0045202];postsynaptic membrane [GO:0045211]
ENSDARG00000005841	812.82	680.6	-1.17	0.003584	6.49042	OK	6.61065	OK	6.39837	OK	7.1029	OK	6.06522	OK	6.82938	OK	6.55278	OK	8.91565	OK	90	danio_rerio	ENSDARG00000005841		troponin I type 2a (skeletal, fast), tandem duplicate 2 [Source:ZFIN;Acc:ZDB-GENE-040426-970]	25:30661130-30671126	+		NM_201093			skeletal muscle contraction [GO:0003009];cardiac muscle contraction [GO:0060048]	molecular_function [GO:0003674]	troponin complex [GO:0005861]
ENSDARG00000001999	562.29	468.34	-1.17	0.003773	0.577537	OK	0.72848	OK	0.860656	OK	0.883354	OK	0.867423	OK	1.00285	OK	0.741997	OK	0.995518	OK	90	danio_rerio	ENSDARG00000001999	adamts18	ADAM metallopeptidase with thrombospondin type 1 motif, 18 [Source:ZFIN;Acc:ZDB-GENE-070815-1]	7:42124937-42212627	+	100150128				proteolysis [GO:0006508]	metal ion binding [GO:0046872];metalloendopeptidase activity [GO:0004222];peptidase activity [GO:0008233];zinc ion binding [GO:0008270];metallopeptidase activity [GO:0008237]
ENSDARG00000061265	273.37	226.89	-1.17	0.005164	1.86443	OK	2.10352	OK	1.78262	OK	1.88454	OK	2.19391	OK	2.57579	OK	2.29901	OK	2.53967	OK	90	danio_rerio	ENSDARG00000061265	lmln	leishmanolysin-like (metallopeptidase M8 family) [Source:ZFIN;Acc:ZDB-GENE-081104-298]	9:38692751-38707129	+	560606				proteolysis [GO:0006508];cell adhesion [GO:0007155];sprouting angiogenesis [GO:0002040];neuromast deposition [GO:0048885];melanocyte migration [GO:0097324]	metalloendopeptidase activity [GO:0004222]	membrane [GO:0016020];integral component of membrane [GO:0016021]
ENSDARG00000011884	257.39	213.03	-1.17	0.005658	1.22559	OK	1.0322	OK	1.20473	OK	1.18205	OK	1.87146	OK	1.52654	OK	1.62599	OK	1.34084	OK	90	danio_rerio	ENSDARG00000011884	mfn1a	mitofusin 1 [Source:HGNC Symbol;Acc:HGNC:18262]	2:5409889-5445059	-	100329462				mitochondrial fusion [GO:0008053];mitochondrion localization [GO:0051646]	GTPase activity [GO:0003924];GTP binding [GO:0005525]	integral component of membrane [GO:0016021];mitochondrial outer membrane [GO:0005741];intrinsic component of mitochondrial outer membrane [GO:0031306]
ENSDARG00000037000	916.97	766.07	-1.17	0.005956	5.24546	OK	5.57434	OK	8.35421	OK	8.15738	OK	8.34787	OK	7.82517	OK	7.25025	OK	5.99862	OK	90	danio_rerio	ENSDARG00000037000	fkbp11	FK506 binding protein 11 [Source:ZFIN;Acc:ZDB-GENE-030616-357]	6:7269572-7281789	-	368823	NM_001012249			protein peptidyl-prolyl isomerization [GO:0000413];chaperone-mediated protein folding [GO:0061077];cellular response to estrogen stimulus [GO:0071391]	peptidyl-prolyl cis-trans isomerase activity [GO:0003755];FK506 binding [GO:0005528];isomerase activity [GO:0016853]	membrane [GO:0016020];integral component of membrane [GO:0016021];cytoplasm [GO:0005737]
ENSDARG00000100757	481.13	400.06	-1.17	0.006989	0.161089	OK	0.236797	OK	0.192675	OK	0.337958	OK	0.246708	OK	0.218315	OK	0.261857	OK	0.354999	OK	90	danio_rerio	ENSDARG00000100757	bnc1	basonuclin 1 [Source:HGNC Symbol;Acc:HGNC:1081]	KN150342.1:51991-60094	-	568786					nucleic acid binding [GO:0003676]
ENSDARG00000100613	420.02	345.94	-1.17	0.007031	2.67577	OK	3.35602	OK	3.13177	OK	3.03847	OK	4.42277	OK	4.18837	OK	3.74654	OK	2.95073	OK	90	danio_rerio	ENSDARG00000100613			13:51715298-51733019	+
ENSDARG00000002760	237.96	195.78	-1.17	0.007469	0.156486	OK	0.189189	OK	0.382879	OK	0.344547	OK	0.248864	OK	0.343581	OK	0.287038	OK	0.428654	OK	90	danio_rerio	ENSDARG00000002760	gdf5	growth differentiation factor 5 [Source:ZFIN;Acc:ZDB-GENE-990415-39]	6:52638979-52663495	-	100334210				positive regulation of pathway-restricted SMAD protein phosphorylation [GO:0010862];regulation of apoptotic process [GO:0042981];regulation of MAPK cascade [GO:0043408];cell development [GO:0048468];SMAD protein signal transduction [GO:0060395]	growth factor activity [GO:0008083];cytokine activity [GO:0005125];transforming growth factor beta receptor binding [GO:0005160]	extracellular region [GO:0005576];extracellular space [GO:0005615]
ENSDARG00000052594	212.62	176.31	-1.17	0.007504	0.43163	OK	0.231658	OK	0.443333	OK	0.431044	OK	0.456941	OK	0.45725	OK	0.506715	OK	0.454434	OK	90	danio_rerio	ENSDARG00000052594	nkiras2	NFKB inhibitor interacting Ras-like 2 [Source:ZFIN;Acc:ZDB-GENE-040801-166]	3:17717376-17722106	-	445039	NM_001003433			signal transduction [GO:0007165]	GTPase activity [GO:0003924];GTP binding [GO:0005525];nucleotide binding [GO:0000166]	membrane [GO:0016020]
ENSDARG00000053917	241.7	199.57	-1.17	0.009006	1.01384	OK	1.18901	OK	1.56302	OK	1.15202	OK	1.36005	OK	1.53588	OK	2.16566	OK	1.42856	OK	90	danio_rerio	ENSDARG00000053917	alg10	asparagine-linked glycosylation 10 [Source:ZFIN;Acc:ZDB-GENE-110310-8]	4:28385340-28391020	+	100331575	NM_001327833			dolichol-linked oligosaccharide biosynthetic process [GO:0006488]	dolichyl-phosphate-glucose-glycolipid alpha-glucosyltransferase activity [GO:0004583]	membrane [GO:0016020];integral component of membrane [GO:0016021];endoplasmic reticulum membrane [GO:0005789]
ENSDARG00000043483	811.59	677.3	-1.18	4.9e-05	1.50467	OK	1.64012	OK	1.70018	OK	1.16946	OK	1.56499	OK	1.91033	OK	1.96769	OK	1.56774	OK	90	danio_rerio	ENSDARG00000043483	otx5	orthodenticle homolog 5 [Source:ZFIN;Acc:ZDB-GENE-030508-1]	15:47316335-47321752	+	353179	NM_181331			regulation of transcription, DNA-templated [GO:0006355];multicellular organism development [GO:0007275];positive regulation of transcription, DNA-templated [GO:0045893];circadian regulation of gene expression [GO:0032922]	transcription factor activity, sequence-specific DNA binding [GO:0003700];DNA binding [GO:0003677];sequence-specific DNA binding [GO:0043565]	nucleus [GO:0005634]
ENSDARG00000016570	1158.23	967.16	-1.18	5.9e-05	0.711977	OK	0.718958	OK	0.79821	OK	0.66964	OK	0.951807	OK	0.920718	OK	0.986158	OK	0.704962	OK	90	danio_rerio	ENSDARG00000016570	prlra	prolactin receptor a [Source:ZFIN;Acc:ZDB-GENE-080103-2]	21:10983499-11043335	+	407651	NM_001128677			prolactin signaling pathway [GO:0038161]	cytokine receptor activity [GO:0004896];prolactin receptor activity [GO:0004925]	membrane [GO:0016020];integral component of membrane [GO:0016021]
ENSDARG00000087110	638.35	532.73	-1.18	0.000147	1.46335	OK	1.65351	OK	1.73103	OK	1.73687	OK	1.93455	OK	1.99675	OK	2.16999	OK	1.90465	OK	90	danio_rerio	ENSDARG00000087110	akna	AT-hook transcription factor [Source:ZFIN;Acc:ZDB-GENE-091204-170]	21:13827143-13876016	-	556113
ENSDARG00000078494	524.8	438.04	-1.18	0.00022	3.01284	OK	3.2681	OK	3.05449	OK	3.50485	OK	4.2177	OK	3.77231	OK	4.16372	OK	3.7584	OK	90	danio_rerio	ENSDARG00000078494		ADAM metallopeptidase with thrombospondin type 1 motif, 14 [Source:ZFIN;Acc:ZDB-GENE-130530-852]	12:47993992-48046495	-					proteolysis [GO:0006508]	metal ion binding [GO:0046872];metalloendopeptidase activity [GO:0004222];peptidase activity [GO:0008233];zinc ion binding [GO:0008270];metallopeptidase activity [GO:0008237]
ENSDARG00000076241	2308.52	1915.73	-1.18	0.000291	19.6384	OK	15.5645	OK	16.1472	OK	18.2934	OK	21.4269	OK	20.0985	OK	21.9239	OK	24.7241	OK	90	danio_rerio	ENSDARG00000076241	txlnbb	taxilin beta b [Source:ZFIN;Acc:ZDB-GENE-070424-77]	17:6200930-6225162	-	564166	NM_001328168;NM_001083553			biological_process [GO:0008150]	syntaxin binding [GO:0019905]	cellular_component [GO:0005575]
ENSDARG00000107351	533.41	444.46	-1.18	0.00036	0.9958	OK	1.11011	OK	0.962993	OK	1.01574	OK	1.09261	OK	1.46573	OK	1.3085	OK	1.2217	OK	90	danio_rerio	ENSDARG00000107351			14:38375387-38404306	+
ENSDARG00000092199	438.28	363.45	-1.18	0.000978	0.43037	OK	0.448657	OK	0.421667	OK	0.41772	OK	0.430674	OK	0.518681	OK	0.391063	OK	0.647928	OK	90	danio_rerio	ENSDARG00000092199	LOC100535981	si:ch211-250c4.4 [Source:ZFIN;Acc:ZDB-GENE-081107-32]	13:7836689-7897954	-	100535981
ENSDARG00000106535	367.77	303.03	-1.18	0.001304	0.132786	OK	0.108659	OK	0.241016	OK	0.077925	OK	0.251935	OK	0.34451	OK	0.115285	OK	0.148424	OK	90	danio_rerio	ENSDARG00000106535			KN149823.1:7244-9513	-
ENSDARG00000087745	299.24	246.85	-1.18	0.001416	0.187175	OK	0.191744	OK	0.095107	OK	0.168583	OK	0.327302	OK	0.199813	OK	0.26823	OK	0.253324	OK	90	danio_rerio	ENSDARG00000087745	lrrc38b	leucine rich repeat containing 38b [Source:ZFIN;Acc:ZDB-GENE-141216-65]	11:28229124-28267804	+	799882				axonogenesis [GO:0007409]		membrane [GO:0016020];integral component of membrane [GO:0016021];extracellular space [GO:0005615];proteinaceous extracellular matrix [GO:0005578]
ENSDARG00000060638	311.77	258.18	-1.18	0.002139	1.2007	OK	1.57817	OK	1.50254	OK	1.72927	OK	1.68241	OK	1.62108	OK	1.56073	OK	1.58376	OK	90	danio_rerio	ENSDARG00000060638	si:ch211-276c2.2	si:ch211-276c2.2 [Source:ZFIN;Acc:ZDB-GENE-121214-77]	15:41598197-41706802	+	569664				homophilic cell adhesion via plasma membrane adhesion molecules [GO:0007156]	calcium ion binding [GO:0005509]	membrane [GO:0016020];integral component of membrane [GO:0016021]
ENSDARG00000087187	312.7	258.62	-1.18	0.002183	1.11926	OK	0.824383	OK	0.968077	OK	0.870323	OK	1.48851	OK	1.10425	OK	1.44287	OK	1.00944	OK	90	danio_rerio	ENSDARG00000087187	grip2a	glutamate receptor interacting protein 2a [Source:ZFIN;Acc:ZDB-GENE-081104-132]	8:7161969-7289642	-	568084	NM_001123288			fin morphogenesis [GO:0033334];germ cell migration [GO:0008354];cytoskeleton organization [GO:0007010]	receptor signaling complex scaffold activity [GO:0030159]
ENSDARG00000105411	2124.47	1751.75	-1.18	0.002563	1.48686	OK	1.59478	OK	2.19963	OK	2.4648	OK	2.62812	OK	2.28417	OK	2.46218	OK	2.79819	OK	90	danio_rerio	ENSDARG00000105411	si:ch211-113d11.5	si:ch211-113d11.5 [Source:ZFIN;Acc:ZDB-GENE-030131-6391]	14:47233712-47240802	-	334459
ENSDARG00000076357	278.99	230.28	-1.18	0.002747	1.49503	OK	1.42791	OK	1.62059	OK	1.47931	OK	1.85889	OK	1.9698	OK	1.83612	OK	1.93544	OK	90	danio_rerio	ENSDARG00000076357			12:6364-32783	-						motor activity [GO:0003774]	myosin complex [GO:0016459]
ENSDARG00000005574	274.09	226.88	-1.18	0.003049	1.1097	OK	1.01127	OK	0.979729	OK	0.671113	OK	1.48216	OK	1.22458	OK	1.21089	OK	1.32369	OK	90	danio_rerio	ENSDARG00000005574	vsx2	visual system homeobox 2 [Source:ZFIN;Acc:ZDB-GENE-001222-1]	17:31635677-31642707	-	796163	NM_131462			regulation of transcription, DNA-templated [GO:0006355];multicellular organism development [GO:0007275]	DNA binding [GO:0003677];sequence-specific DNA binding [GO:0043565]	nucleus [GO:0005634]
ENSDARG00000086490	326.54	269.54	-1.18	0.003108	1.39842	OK	1.93432	OK	1.9273	OK	1.64492	OK	2.10622	OK	1.85803	OK	2.50998	OK	2.68558	OK	90	danio_rerio	ENSDARG00000086490	si:dkey-92f12.2	si:dkey-92f12.2 [Source:ZFIN;Acc:ZDB-GENE-091204-379]	6:48043000-48059986	+	796761				nuclear envelope organization [GO:0006998];cytoskeletal anchoring at nuclear membrane [GO:0090286]	protein anchor [GO:0043495]	membrane [GO:0016020];integral component of membrane [GO:0016021];nuclear envelope [GO:0005635]
ENSDARG00000079029	253.88	210.26	-1.18	0.003408	0.856045	OK	0.886769	OK	0.723732	OK	0.998568	OK	1.1505	OK	0.97111	OK	1.2021	OK	1.07763	OK	90	danio_rerio	ENSDARG00000079029	dhx32b	DEAH (Asp-Glu-Ala-His) box polypeptide 32b [Source:ZFIN;Acc:ZDB-GENE-130613-5]	17:32390610-32407978	+	558937					nucleotide binding [GO:0000166];ATP binding [GO:0005524];hydrolase activity [GO:0016787];helicase activity [GO:0004386]
ENSDARG00000079068	301.16	248.35	-1.18	0.004056	0.740597	OK	1.07656	OK	0.847523	OK	0.962411	OK	1.02879	OK	1.07982	OK	1.23264	OK	1.20418	OK	90	danio_rerio	ENSDARG00000079068	adam12	ADAM metallopeptidase domain 12 [Source:ZFIN;Acc:ZDB-GENE-070809-1]	17:32206479-32381596	+	563275				proteolysis [GO:0006508]	metal ion binding [GO:0046872];metalloendopeptidase activity [GO:0004222];metallopeptidase activity [GO:0008237]	membrane [GO:0016020];integral component of membrane [GO:0016021]
ENSDARG00000095915	292.24	240.44	-1.18	0.005373	5.99345	OK	6.22319	OK	7.05052	OK	6.46753	OK	7.2641	OK	7.81226	OK	7.253	OK	7.93586	OK	90	danio_rerio	ENSDARG00000095915		collagen, type VI, alpha 3 [Source:ZFIN;Acc:ZDB-GENE-070501-8]	9:24172997-24183356	-					motor neuron axon guidance [GO:0008045];axon extension [GO:0048675]
ENSDARG00000037646	234.56	192.63	-1.18	0.006516	3.22283	OK	2.77862	OK	2.49382	OK	3.06957	OK	3.63001	OK	3.38355	OK	4.278	OK	3.15588	OK	90	danio_rerio	ENSDARG00000037646	rgs11	regulator of G protein signaling 11 [Source:ZFIN;Acc:ZDB-GENE-080220-46]	1:9202880-9230519	+	559197	NM_001111161			G-protein coupled receptor signaling pathway [GO:0007186];positive regulation of GTPase activity [GO:0043547];intracellular signal transduction [GO:0035556]	signal transducer activity [GO:0004871];GTPase activator activity [GO:0005096]	cytoplasm [GO:0005737];plasma membrane [GO:0005886];heterotrimeric G-protein complex [GO:0005834]
ENSDARG00000001913	602.17	490.28	-1.18	0.006755	0.365823	OK	0.343497	OK	0.292987	OK	0.738349	OK	0.424909	OK	0.438615	OK	0.47764	OK	0.554504	OK	90	danio_rerio	ENSDARG00000001913	palmda	palmdelphin a [Source:ZFIN;Acc:ZDB-GENE-070705-48]	2:20748567-20769972	+	559824				regulation of cell shape [GO:0008360]		membrane [GO:0016020]
ENSDARG00000053019	274.32	223.45	-1.18	0.006869	3.32111	OK	2.21111	OK	2.31055	OK	1.95658	OK	3.72532	OK	2.17289	OK	2.55709	OK	2.56311	OK	90	danio_rerio	ENSDARG00000053019	rnft2	ring finger protein, transmembrane 2 [Source:ZFIN;Acc:ZDB-GENE-050522-168]	5:11416711-11444264	-	553554	NM_001020533					membrane [GO:0016020];integral component of membrane [GO:0016021]
ENSDARG00000070536	204.4	166.72	-1.18	0.007176	0.703368	OK	0.76769	OK	0.904505	OK	0.844766	OK	1.10626	OK	0.855021	OK	0.968358	OK	0.86798	OK	90	danio_rerio	ENSDARG00000070536	creb5b	cAMP responsive element binding protein 5b [Source:ZFIN;Acc:ZDB-GENE-091020-6]	16:20723381-20901923	-	565910				regulation of transcription, DNA-templated [GO:0006355]	nucleic acid binding [GO:0003676];transcription factor activity, sequence-specific DNA binding [GO:0003700]
ENSDARG00000094809	251.25	203.86	-1.18	0.007632	1.54864	OK	1.23766	OK	1.5018	OK	1.50086	OK	1.88004	OK	1.60463	OK	1.61471	OK	2.27155	OK	90	danio_rerio	ENSDARG00000094809		membrane-spanning 4-domains, subfamily A, member 17A.14 [Source:ZFIN;Acc:ZDB-GENE-070705-363]	4:74942686-74994344	+							membrane [GO:0016020];integral component of membrane [GO:0016021]
ENSDARG00000104423	14.14	5.94	-1.18	0.008246	0.043143	OK	0.007858	OK	0.019979	OK	0.111272	OK	0.016238	OK	0.056613	OK	0.04908	OK	0.069402	OK	90	danio_rerio	ENSDARG00000104423			4:39181661-39240223	-
ENSDARG00000055659	179.02	145.45	-1.18	0.008454	0.625031	OK	0.892821	OK	0.713668	OK	0.947224	OK	0.982608	OK	1.13333	OK	0.941527	OK	0.99202	OK	90	danio_rerio	ENSDARG00000055659	gpr161	G protein-coupled receptor 161 [Source:ZFIN;Acc:ZDB-GENE-030616-58]	9:34339529-34353191	+	368421	NM_001007199			signal transduction [GO:0007165];G-protein coupled receptor signaling pathway [GO:0007186];multicellular organism development [GO:0007275];determination of left/right symmetry [GO:0007368];positive regulation of cAMP biosynthetic process [GO:0030819];regulation of calcium ion transport [GO:0051924];negative regulation of smoothened signaling pathway involved in dorsal/ventral neural tube patterning [GO:1901621]	signal transducer activity [GO:0004871];G-protein coupled receptor activity [GO:0004930]	plasma membrane [GO:0005886];membrane [GO:0016020];integral component of membrane [GO:0016021];cell projection [GO:0042995];cilium [GO:0005929];recycling endosome [GO:0055037];ciliary membrane [GO:0060170]
ENSDARG00000041382	179.73	146.37	-1.18	0.009375	0.838811	OK	0.707372	OK	0.7781	OK	1.02627	OK	0.909919	OK	1.02954	OK	0.993194	OK	0.964022	OK	90	danio_rerio	ENSDARG00000041382	si:dkey-283b15.2	si:dkey-283b15.2 [Source:ZFIN;Acc:ZDB-GENE-100921-93]	16:5750314-5772236	-	569313					metal ion binding [GO:0046872]	extracellular region [GO:0005576]
ENSDARG00000101164	219.02	179.26	-1.18	0.00954	0.907632	OK	1.01417	OK	1.39836	OK	1.53031	OK	1.37747	OK	1.36799	OK	1.30882	OK	1.42429	OK	90	danio_rerio	ENSDARG00000101164		N-acetylneuraminate synthase [Source:HGNC Symbol;Acc:HGNC:19237]	25:5162128-5172508	+					carbohydrate biosynthetic process [GO:0016051]	catalytic activity [GO:0003824]	membrane [GO:0016020];integral component of membrane [GO:0016021]
ENSDARG00000092142	316.54	254.93	-1.18	0.009549	0.514462	OK	0.271271	OK	0.426401	OK	0.442551	OK	0.599943	OK	0.524194	OK	0.452844	OK	0.422225	OK	90	danio_rerio	ENSDARG00000092142			18:49199047-49220075	+
ENSDARG00000077571	14.07	5.9	-1.18	0.009665	0.02466	OK	0.056616	OK	0.02678	OK	0.040802	OK	0.218562	OK	0.143067	OK	0.075322	OK	0.290279	OK	90	danio_rerio	ENSDARG00000077571	zgc:174862	zgc:174862 [Source:ZFIN;Acc:ZDB-GENE-080303-29]	23:43468921-43500479	-	100142646	NM_001122622			biological_process [GO:0008150]	molecular_function [GO:0003674]	cellular_component [GO:0005575]
ENSDARG00000002609	922.8	770.87	-1.19	1e-06	0.770864	OK	0.968792	OK	0.81328	OK	0.750828	OK	1.03343	OK	0.999123	OK	1.14076	OK	1.09325	OK	90	danio_rerio	ENSDARG00000002609	rnf145a	ring finger protein 145a [Source:ZFIN;Acc:ZDB-GENE-111012-3]	14:34626284-34671848	+	565986				protein ubiquitination involved in ubiquitin-dependent protein catabolic process [GO:0042787];proteasome-mediated ubiquitin-dependent protein catabolic process [GO:0043161];protein polyubiquitination [GO:0000209]	metal ion binding [GO:0046872];zinc ion binding [GO:0008270];ubiquitin protein ligase activity [GO:0061630]	membrane [GO:0016020];integral component of membrane [GO:0016021]
ENSDARG00000101606	802.97	665.7	-1.19	7e-06	5.61273	OK	6.211	OK	5.96666	OK	5.24932	OK	7.87639	OK	7.39154	OK	7.53954	OK	6.83316	OK	90	danio_rerio	ENSDARG00000101606	rims2a	regulating synaptic membrane exocytosis 2a [Source:ZFIN;Acc:ZDB-GENE-040426-1656]	16:44373881-44434411	-	393672				regulation of exocytosis [GO:0017157];calcium ion-regulated exocytosis of neurotransmitter [GO:0048791]		presynaptic active zone [GO:0048786]
ENSDARG00000074508	1108	916.72	-1.19	0.000183	2.57874	OK	2.61658	OK	2.33213	OK	2.30789	OK	2.95772	OK	2.80727	OK	2.89201	OK	3.26817	OK	90	danio_rerio	ENSDARG00000074508		si:dkey-28e7.3 [Source:ZFIN;Acc:ZDB-GENE-141215-28]	11:11613451-11641748	-
ENSDARG00000075295	462.6	381.26	-1.19	0.000246	4.5911	OK	2.93238	OK	2.97425	OK	3.86803	OK	6.06866	OK	3.45361	OK	3.9538	OK	4.15464	OK	90	danio_rerio	ENSDARG00000075295	LOC103908677	tubby like protein 1a [Source:ZFIN;Acc:ZDB-GENE-110411-122]	23:5529820-5562431	+	103908677				phagocytosis [GO:0006909];receptor localization to non-motile cilium [GO:0097500];protein localization to photoreceptor outer segment [GO:1903546]	actin filament binding [GO:0051015];phosphatidylinositol binding [GO:0035091]	cilium [GO:0005929]
ENSDARG00000096712	491.09	403.97	-1.19	0.000294	6.19008	OK	8.3985	OK	7.78636	OK	7.51122	OK	9.43762	OK	8.60975	OK	8.38538	OK	9.55592	OK	90	danio_rerio	ENSDARG00000096712		si:dkey-193p11.2 [Source:ZFIN;Acc:ZDB-GENE-030131-8407]	12:25794550-25796504	-		NR_137276
ENSDARG00000104934	338.39	277.85	-1.19	0.000583	2.96057	OK	2.9479	OK	2.67302	OK	2.87461	OK	3.78045	OK	3.7959	OK	3.61312	OK	3.65307	OK	90	danio_rerio	ENSDARG00000104934		talin 2b [Source:ZFIN;Acc:ZDB-GENE-130325-1]	25:32560633-32592852	+					cell adhesion [GO:0007155];cytoskeletal anchoring at plasma membrane [GO:0007016]	actin filament binding [GO:0051015];actin binding [GO:0003779];structural constituent of cytoskeleton [GO:0005200]	focal adhesion [GO:0005925];ruffle [GO:0001726]
ENSDARG00000090106	472.79	386.72	-1.19	0.000605	3.58749	OK	4.6614	OK	4.26086	OK	4.96976	OK	5.71065	OK	5.86987	OK	5.97457	OK	5.32692	OK	90	danio_rerio	ENSDARG00000090106	slc17a7b	solute carrier family 17 (vesicular glutamate transporter), member 7b [Source:ZFIN;Acc:ZDB-GENE-131125-32]	24:38670118-38710032	-	100331980				transmembrane transport [GO:0055085];phosphate ion transmembrane transport [GO:0035435];sodium ion transmembrane transport [GO:0035725];sodium-dependent phosphate transport [GO:0044341]	sodium:inorganic phosphate symporter activity [GO:0015319];sodium-dependent phosphate transmembrane transporter activity [GO:0015321]	membrane [GO:0016020];integral component of membrane [GO:0016021];synaptic vesicle membrane [GO:0030672]
ENSDARG00000071005	326.12	265.75	-1.19	0.000902	0.216417	OK	0.088698	OK	0.198168	OK	0.185495	OK	0.234198	OK	0.266227	OK	0.299252	OK	0.232861	OK	90	danio_rerio	ENSDARG00000071005	ppp1r3ca	protein phosphatase 1, regulatory subunit 3Ca [Source:ZFIN;Acc:ZDB-GENE-040718-70]	17:23291353-23294154	+	436649	NM_001002376			carbohydrate metabolic process [GO:0005975];regulation of catalytic activity [GO:0050790];glycogen metabolic process [GO:0005977]	protein phosphatase regulator activity [GO:0019888]	cellular_component [GO:0005575]
ENSDARG00000052700	373.55	305.47	-1.19	0.00098	2.20836	OK	2.18982	OK	2.17578	OK	2.74415	OK	2.81813	OK	3.03761	OK	3.25325	OK	2.96055	OK	90	danio_rerio	ENSDARG00000052700	si:dkey-162b23.4	si:dkey-162b23.4 [Source:ZFIN;Acc:ZDB-GENE-110411-203]	1:42993869-43010956	-	571064				hydrogen ion transmembrane transport [GO:1902600];transmembrane transport [GO:0055085];cation transport [GO:0006812]	solute:proton antiporter activity [GO:0015299]	membrane [GO:0016020];integral component of membrane [GO:0016021]
ENSDARG00000097369	356.25	293.12	-1.19	0.001299	0.0514	OK	0.19278	OK	0	OK	0.109156	OK	0.056288	OK	0.019006	OK	0	OK	0.162255	OK	90	danio_rerio	ENSDARG00000097369			17:27383740-27384391	+
ENSDARG00000077187	1443.35	1178.96	-1.19	0.001458	5.39262	OK	6.43515	OK	5.95724	OK	5.29044	OK	8.48374	OK	6.4666	OK	7.54768	OK	5.90606	OK	90	danio_rerio	ENSDARG00000077187		interphotoreceptor matrix proteoglycan 1a [Source:ZFIN;Acc:ZDB-GENE-070424-197]	20:757782-784426	-
ENSDARG00000016528	265.91	216.94	-1.19	0.002587	0.527509	OK	0.553758	OK	0.615504	OK	0.606794	OK	0.672374	OK	0.658968	OK	0.675105	OK	0.676831	OK	90	danio_rerio	ENSDARG00000016528	wdcp	WD repeat and coiled coil containing [Source:ZFIN;Acc:ZDB-GENE-050320-107]	20:44599750-44615017	+	541407	NM_001013534
ENSDARG00000089233	166.23	133.88	-1.19	0.004776	1.092	OK	1.15224	OK	0.989441	OK	0.991212	OK	1.2739	OK	1.45642	OK	1.32113	OK	1.34636	OK	90	danio_rerio	ENSDARG00000089233	csgalnact1b	chondroitin sulfate N-acetylgalactosaminyltransferase 1b [Source:ZFIN;Acc:ZDB-GENE-130530-957]	8:569847-582821	+	101886904					transferase activity [GO:0016740];acetylgalactosaminyltransferase activity [GO:0008376]	Golgi apparatus [GO:0005794];Golgi cisterna membrane [GO:0032580]
ENSDARG00000103607	245.58	197.15	-1.19	0.005062	1.10616	OK	0.87499	OK	0.679062	OK	0.937088	OK	1.0308	OK	1.11819	OK	1.40407	OK	0.971924	OK	90	danio_rerio	ENSDARG00000103607	wtip	WT1 interacting protein [Source:ZFIN;Acc:ZDB-GENE-050419-261]	18:549045-605388	-	566046	NM_001123278			determination of heart left/right asymmetry [GO:0061371];heart looping [GO:0001947];cilium assembly [GO:0060271];determination of left/right asymmetry in lateral mesoderm [GO:0003140];establishment of mitotic spindle orientation [GO:0000132];cloaca development [GO:0035844];visceral serous pericardium development [GO:0061032];regulation of transcription, DNA-templated [GO:0006355];negative regulation of nucleic acid-templated transcription [GO:1903507];transcription, DNA-templated [GO:0006351];cytoskeleton organization [GO:0007010];regulation of cell morphogenesis [GO:0022604];neural crest cell development [GO:0014032];response to hypoxia [GO:0001666];hippo signaling [GO:0035329];negative regulation of hippo signaling [GO:0035331];positive regulation of gene silencing by miRNA [GO:2000637]	metal ion binding [GO:0046872];transcription corepressor activity [GO:0003714]	ciliary basal body [GO:0036064];cell junction [GO:0030054];nucleus [GO:0005634];P-body [GO:0000932];transcription factor complex [GO:0005667];cell-cell junction [GO:0005911];adherens junction [GO:0005912]
ENSDARG00000073918	156.91	125.48	-1.19	0.00576	1.33853	OK	1.48597	OK	1.39891	OK	1.2281	OK	1.82762	OK	1.76175	OK	2.16701	OK	1.77054	OK	90	danio_rerio	ENSDARG00000073918	rnf41l	ring finger protein 41, like [Source:ZFIN;Acc:ZDB-GENE-030131-9441]	16:26847296-26858486	-	337495					metal ion binding [GO:0046872];zinc ion binding [GO:0008270]
ENSDARG00000100771	13.15	5.48	-1.19	0.006103	0.109125	OK	0.383501	OK	0.177584	OK	0.221057	OK	0.309582	OK	0.326905	OK	0.146375	OK	0.29581	OK	90	danio_rerio	ENSDARG00000100771		si:ch211-160d14.15 [Source:ZFIN;Acc:ZDB-GENE-141216-220]	1:7909449-7912904	+
ENSDARG00000101485	772.32	624.85	-1.19	0.006441	0.049605	OK	0.034369	OK	0	OK	0	OK	0.033763	OK	0	OK	0	OK	0	OK	90	danio_rerio	ENSDARG00000101485		si:ch1073-469d17.2 [Source:ZFIN;Acc:ZDB-GENE-141216-487]	17:51112182-51113304	-
ENSDARG00000040004	189.5	152.18	-1.19	0.008208	0.223392	OK	0.220786	OK	0.222153	OK	0.190549	OK	0.300138	OK	0.254166	OK	0.35105	OK	0.338116	OK	90	danio_rerio	ENSDARG00000040004	si:ch211-244a23.1	si:ch211-244a23.1 [Source:ZFIN;Acc:ZDB-GENE-060503-789]	19:23345854-23413329	+	569167	NM_001130399;NM_001166323					membrane [GO:0016020];integral component of membrane [GO:0016021]
ENSDARG00000043173	91.71	43.19	-1.19	0.008367	1.77672	OK	1.41747	OK	1.19476	OK	0.743989	OK	2.6359	OK	1.92529	OK	4.51041	OK	1.64733	OK	90	danio_rerio	ENSDARG00000043173	zgc:92745	zgc:92745 [Source:ZFIN;Acc:ZDB-GENE-040801-12]	22:7450619-7453909	+	445032	NM_001003426			proteolysis [GO:0006508]	serine-type endopeptidase activity [GO:0004252];hydrolase activity [GO:0016787];peptidase activity [GO:0008233];serine-type peptidase activity [GO:0008236]	extracellular space [GO:0005615]
ENSDARG00000001686	155.3	124.63	-1.19	0.009784	0.895147	OK	1.08195	OK	1.15058	OK	1.27044	OK	1.77651	OK	1.44746	OK	1.42507	OK	1.05235	OK	90	danio_rerio	ENSDARG00000001686	uckl1a	uridine-cytidine kinase 1-like 1a [Source:ZFIN;Acc:ZDB-GENE-040724-238]	8:22988423-23007297	+	570547	NM_001128259			phosphorylation [GO:0016310];metabolic process [GO:0008152];nucleoside metabolic process [GO:0009116];UMP salvage [GO:0044206];CTP salvage [GO:0044211];pyrimidine nucleobase metabolic process [GO:0006206];pyrimidine nucleoside salvage [GO:0043097]	transferase activity [GO:0016740];nucleotide binding [GO:0000166];ATP binding [GO:0005524];kinase activity [GO:0016301];uridine kinase activity [GO:0004849]	cytosol [GO:0005829]
ENSDARG00000011640	2084.32	1722.59	-1.2	0	12.2998	OK	13.9466	OK	12.5321	OK	12.7429	OK	17.1375	OK	16.2188	OK	17.0704	OK	15.4419	OK	90	danio_rerio	ENSDARG00000011640	syt5b	synaptotagmin Vb [Source:ZFIN;Acc:ZDB-GENE-050522-134]	24:7657261-7670037	-	553567	NM_001020546			vesicle fusion [GO:0006906];regulation of calcium ion-dependent exocytosis [GO:0017158];calcium ion-regulated exocytosis of neurotransmitter [GO:0048791];synaptic vesicle endocytosis [GO:0048488]	calcium ion binding [GO:0005509];calcium-dependent phospholipid binding [GO:0005544];syntaxin binding [GO:0019905];clathrin binding [GO:0030276]	membrane [GO:0016020];integral component of membrane [GO:0016021];plasma membrane [GO:0005886];synaptic vesicle membrane [GO:0030672]
ENSDARG00000075172	930.83	763.34	-1.2	1e-06	7.5016	OK	7.41754	OK	6.82201	OK	6.19468	OK	8.21523	OK	8.82513	OK	9.28555	OK	8.18169	OK	90	danio_rerio	ENSDARG00000075172	fbxo25	F-box protein 25 [Source:ZFIN;Acc:ZDB-GENE-040801-19]	23:35369920-35384286	-	403037	NM_205724
ENSDARG00000011989	849.86	695.82	-1.2	1.2e-05	0.693364	OK	0.725408	OK	0.650803	OK	0.649713	OK	0.994746	OK	0.646787	OK	0.946511	OK	0.763249	OK	90	danio_rerio	ENSDARG00000011989	crx	cone-rod homeobox [Source:ZFIN;Acc:ZDB-GENE-010403-1]	5:36332565-36336290	+	81881	NM_152940			regulation of transcription, DNA-templated [GO:0006355];multicellular organism development [GO:0007275];eye photoreceptor cell development [GO:0042462];eye development [GO:0001654];visual perception [GO:0007601];neuron differentiation [GO:0030182];negative regulation of retinal cell programmed cell death [GO:0046671]	transcription factor activity, sequence-specific DNA binding [GO:0003700];DNA binding [GO:0003677];sequence-specific DNA binding [GO:0043565]	nucleus [GO:0005634]
ENSDARG00000103785	1081.84	885.16	-1.2	0.000251	21.4642	OK	22.5825	OK	22.6034	OK	19.9494	OK	30.0098	OK	25.8132	OK	33.1864	OK	25.9992	OK	90	danio_rerio	ENSDARG00000103785	sult2st2	sulfotransferase family 2, cytosolic sulfotransferase 2 [Source:ZFIN;Acc:ZDB-GENE-061117-5]	12:642393-650599	-	777793	NM_001078169				transferase activity [GO:0016740];sulfotransferase activity [GO:0008146]
ENSDARG00000051981	383.59	311.8	-1.2	0.000394	2.75248	OK	3.74168	OK	3.84221	OK	3.7946	OK	4.31965	OK	4.44232	OK	4.35	OK	4.4674	OK	90	danio_rerio	ENSDARG00000051981	zgc:165520	zgc:165520 [Source:ZFIN;Acc:ZDB-GENE-070620-13]	1:44125013-44134435	+	571872	NM_001308827;NM_001099425;NR_131945			intracellular protein transport [GO:0006886];vesicle-mediated transport [GO:0016192];exocytosis [GO:0006887];synaptic vesicle docking [GO:0016081];vesicle docking [GO:0048278];synaptic vesicle fusion to presynaptic active zone membrane [GO:0031629];membrane fusion [GO:0061025]	SNAP receptor activity [GO:0005484];SNARE binding [GO:0000149]	membrane [GO:0016020];integral component of membrane [GO:0016021];plasma membrane [GO:0005886];synaptic vesicle [GO:0008021];SNARE complex [GO:0031201];intracellular [GO:0005622];presynapse [GO:0098793]
ENSDARG00000010958	552.78	450.56	-1.2	0.000418	4.41631	OK	5.24472	OK	4.86003	OK	5.17868	OK	6.48942	OK	6.25619	OK	6.8477	OK	5.22038	OK	90	danio_rerio	ENSDARG00000010958	glmnb	glomulin, FKBP associated protein b [Source:ZFIN;Acc:ZDB-GENE-080723-14]	6:28979952-28990268	-	100170791	NM_001130629			biological_process [GO:0008150];negative regulation of protein ubiquitination [GO:0031397]	ubiquitin-protein transferase inhibitor activity [GO:0055105]	cytoplasm [GO:0005737]
ENSDARG00000041735	402.66	328.53	-1.2	0.000542	5.38067	OK	5.38738	OK	6.2815	OK	5.83068	OK	8.34841	OK	7.57727	OK	7.81117	OK	6.76679	OK	90	danio_rerio	ENSDARG00000041735	tmem237a	transmembrane protein 237a [Source:ZFIN;Acc:ZDB-GENE-070402-3]	9:13743176-13757734	+	557237	NM_001319136			cell projection organization [GO:0030030];cilium assembly [GO:0060271];regulation of Wnt signaling pathway [GO:0030111];convergent extension involved in gastrulation [GO:0060027]		membrane [GO:0016020];integral component of membrane [GO:0016021];cell projection [GO:0042995];cilium [GO:0005929];ciliary transition zone [GO:0035869]
ENSDARG00000038822	466.58	378.49	-1.2	0.001054	2.52359	OK	1.82333	OK	1.51679	OK	2.03264	OK	3.16057	OK	2.46007	OK	1.97467	OK	2.01034	OK	90	danio_rerio	ENSDARG00000038822	mrc1b	mannose receptor, C type 1b [Source:ZFIN;Acc:ZDB-GENE-070705-13]	2:31533967-31557620	-	559502	NM_001310844			signal transduction [GO:0007165]	transmembrane signaling receptor activity [GO:0004888]	membrane [GO:0016020];integral component of membrane [GO:0016021];integral component of plasma membrane [GO:0005887]
ENSDARG00000028222	294.94	238.65	-1.2	0.001085	1.19052	OK	1.3947	OK	1.65192	OK	1.27156	OK	1.85025	OK	2.077	OK	1.95345	OK	1.96755	OK	90	danio_rerio	ENSDARG00000028222		integrin, beta 8 [Source:ZFIN;Acc:ZDB-GENE-071213-3]	19:2443274-2475977	+					cell adhesion [GO:0007155];integrin-mediated signaling pathway [GO:0007229];cell-matrix adhesion [GO:0007160];angiogenesis [GO:0001525];blood vessel development [GO:0001568];endothelial cell proliferation [GO:0001935]	receptor activity [GO:0004872]	membrane [GO:0016020];integral component of membrane [GO:0016021];integrin complex [GO:0008305]
ENSDARG00000035765	294.72	237.47	-1.2	0.001525	0.134536	OK	0.283276	OK	0.335029	OK	0.280914	OK	0.359017	OK	0.58467	OK	0.483544	OK	0.261432	OK	90	danio_rerio	ENSDARG00000035765			15:6681428-6729989	+
ENSDARG00000035952	227.56	183.51	-1.2	0.001547	1.16723	OK	1.48339	OK	1.43352	OK	1.28254	OK	2.02691	OK	1.69363	OK	1.80819	OK	1.74378	OK	90	danio_rerio	ENSDARG00000035952	cdr2a	cerebellar degeneration-related protein 2a [Source:ZFIN;Acc:ZDB-GENE-101203-5]	3:58375897-58400508	-	100148175
ENSDARG00000069017	571.03	459.03	-1.2	0.002161	1.67094	OK	2.01612	OK	2.11567	OK	1.51546	OK	2.47441	OK	1.90481	OK	2.50227	OK	2.3596	OK	90	danio_rerio	ENSDARG00000069017	elnb	elastin b [Source:ZFIN;Acc:ZDB-GENE-061212-2]	21:40816810-40857306	-	558461	NM_001048064			biological_process [GO:0008150]	molecular_function [GO:0003674]
ENSDARG00000034940	194.07	155.57	-1.2	0.002557	0.942871	OK	1.01104	OK	1.22306	OK	1.01622	OK	1.00283	OK	0.852784	OK	1.04411	OK	0.958537	OK	90	danio_rerio	ENSDARG00000034940	slc1a7a	solute carrier family 1 (glutamate transporter), member 7a [Source:ZFIN;Acc:ZDB-GENE-061009-24]	2:6036647-6092525	+	100170783	NM_001130622;NM_001291344			transport [GO:0006810];transmembrane transport [GO:0055085]	symporter activity [GO:0015293]	membrane [GO:0016020];integral component of membrane [GO:0016021]
ENSDARG00000024032	371.69	297.38	-1.2	0.002789	2.91282	OK	5.7696	OK	6.86679	OK	2.14235	OK	6.12392	OK	6.61953	OK	7.99327	OK	8.00867	OK	90	danio_rerio	ENSDARG00000024032	coch	coagulation factor C homolog, cochlin (Limulus polyphemus) [Source:ZFIN;Acc:ZDB-GENE-030616-403]	17:28726698-28732677	-	368851	NM_001003823			sensory perception of sound [GO:0007605];positive regulation of innate immune response [GO:0045089];defense response to bacterium [GO:0042742]		extracellular matrix [GO:0031012]
ENSDARG00000075487	207.85	167.11	-1.2	0.003278	1.47857	OK	1.29018	OK	1.63787	OK	1.40693	OK	1.32712	OK	1.60388	OK	1.42281	OK	1.4622	OK	90	danio_rerio	ENSDARG00000075487	si:ch211-267e7.3	si:ch211-267e7.3 [Source:ZFIN;Acc:ZDB-GENE-070912-265]	2:20897422-20941343	-	567853				proteolysis [GO:0006508]	metalloendopeptidase activity [GO:0004222];peptidase activity [GO:0008233];zinc ion binding [GO:0008270]
ENSDARG00000059574	203.36	161.1	-1.2	0.004844	0.932995	OK	0.834473	OK	0.960136	OK	0.953994	OK	1.39292	OK	1.43119	OK	1.49878	OK	1.26109	OK	90	danio_rerio	ENSDARG00000059574	fscn2a	fascin actin-bundling protein 2a, retinal [Source:ZFIN;Acc:ZDB-GENE-110901-1]	3:57166577-57189559	+	798075	NM_001123516			actin filament organization [GO:0007015];establishment or maintenance of cell polarity [GO:0007163];anatomical structure morphogenesis [GO:0009653];cell migration [GO:0016477];actin filament bundle assembly [GO:0051017]	actin binding [GO:0003779];protein binding, bridging [GO:0030674];actin filament binding [GO:0051015]	cytoplasm [GO:0005737];cytoskeleton [GO:0005856];filamentous actin [GO:0031941]
ENSDARG00000042872	153.82	121.79	-1.2	0.005262	0.827668	OK	1.30796	OK	0.931682	OK	1.14532	OK	1.23265	OK	1.53761	OK	1.07011	OK	1.03988	OK	90	danio_rerio	ENSDARG00000042872	zdhhc8a	zinc finger, DHHC-type containing 8a [Source:ZFIN;Acc:ZDB-GENE-091118-26]	10:426624-452977	+	555918				mitotic nuclear envelope reassembly [GO:0007084];positive regulation of protein dephosphorylation [GO:0035307];protein palmitoylation [GO:0018345]	protein phosphatase 2A binding [GO:0051721];transferase activity [GO:0016740];transferase activity, transferring acyl groups [GO:0016746];palmitoyltransferase activity [GO:0016409];protein-cysteine S-palmitoyltransferase activity [GO:0019706]	membrane [GO:0016020];integral component of membrane [GO:0016021]
ENSDARG00000041011	142.8	112.53	-1.2	0.006414	0.621432	OK	0.717446	OK	1.21865	OK	0.994344	OK	0.864258	OK	1.28082	OK	1.73963	OK	1.63439	OK	90	danio_rerio	ENSDARG00000041011	gemin7	gem (nuclear organelle) associated protein 7 [Source:ZFIN;Acc:ZDB-GENE-120409-2]	18:48764129-48765678	+	798703	NM_001200037					SMN-Sm protein complex [GO:0034719]
ENSDARG00000055656	422.36	333.48	-1.2	0.008183	3.40968	OK	2.85548	OK	3.67432	OK	2.95244	OK	6.21358	OK	3.47036	OK	5.21691	OK	3.40388	OK	90	danio_rerio	ENSDARG00000055656	pdzd3b	PDZ domain containing 3b [Source:ZFIN;Acc:ZDB-GENE-081022-151]	5:30080651-30097755	+	566852	NM_001130787					cellular_component [GO:0005575]
ENSDARG00000075757	109.79	85.86	-1.2	0.008539	0.154244	OK	0.15233	OK	0.093607	OK	0.151941	OK	0.146726	OK	0.15332	OK	0.083657	OK	0.141942	OK	90	danio_rerio	ENSDARG00000075757	gig2e	grass carp reovirus (GCRV)-induced gene 2e [Source:ZFIN;Acc:ZDB-GENE-130517-2]	21:22648708-22653200	-	100005283	NM_001245991				NAD+ ADP-ribosyltransferase activity [GO:0003950]
ENSDARG00000056805	130.47	101.31	-1.2	0.009396	0.87735	OK	1.01891	OK	0.939144	OK	0.969684	OK	0.938359	OK	0.967013	OK	1.13637	OK	0.851402	OK	90	danio_rerio	ENSDARG00000056805		phospholipase C, eta 2b [Source:ZFIN;Acc:ZDB-GENE-101112-1]	11:25511652-25539702	-					signal transduction [GO:0007165];lipid metabolic process [GO:0006629];lipid catabolic process [GO:0016042];intracellular signal transduction [GO:0035556]	signal transducer activity [GO:0004871];phosphatidylinositol phospholipase C activity [GO:0004435];calcium ion binding [GO:0005509];phosphoric diester hydrolase activity [GO:0008081];hydrolase activity [GO:0016787];phospholipase C activity [GO:0004629]	intracellular [GO:0005622]
ENSDARG00000063285	124.78	97.86	-1.2	0.009413	2.41082	OK	2.03439	OK	2.4885	OK	2.53752	OK	2.8638	OK	2.97643	OK	2.78034	OK	3.38031	OK	90	danio_rerio	ENSDARG00000063285		ubiquitin-conjugating enzyme E2T (putative) [Source:ZFIN;Acc:ZDB-GENE-061013-547]	23:5185310-5188856	-		NM_001077295				nucleotide binding [GO:0000166];ATP binding [GO:0005524]
ENSDARG00000068474	113.93	88.68	-1.2	0.009637	0.818345	OK	1.12799	OK	1.18708	OK	1.13534	OK	1.15309	OK	1.13076	OK	1.64747	OK	1.01348	OK	90	danio_rerio	ENSDARG00000068474	si:dkey-94e7.2	si:dkey-94e7.2 [Source:ZFIN;Acc:ZDB-GENE-070912-611]	2:30737537-30742887	+	100141353	NM_001114918			oxidation-reduction process [GO:0055114]	oxidoreductase activity [GO:0016491]
ENSDARG00000041621	713.44	582.77	-1.21	3e-06	4.5865	OK	5.17152	OK	4.78662	OK	5.18302	OK	6.50987	OK	6.26777	OK	6.43794	OK	6.28961	OK	90	danio_rerio	ENSDARG00000041621	bbs2	Bardet-Biedl syndrome 2 [Source:ZFIN;Acc:ZDB-GENE-020801-1]	18:17527503-17542417	-	259187	NM_152887			gastrulation [GO:0007369];Kupffer's vesicle development [GO:0070121];determination of left/right symmetry [GO:0007368];cilium assembly [GO:0060271];melanosome transport [GO:0032402];non-motile cilium assembly [GO:1905515];intracellular transport [GO:0046907];pigment granule aggregation in cell center [GO:0051877];protein localization to ciliary membrane [GO:1903441]		plasma membrane [GO:0005886];membrane [GO:0016020];cytoplasm [GO:0005737];cytoskeleton [GO:0005856];cell projection [GO:0042995];microtubule organizing center [GO:0005815];cilium [GO:0005929];BBSome [GO:0034464];ciliary basal body [GO:0036064];ciliary membrane [GO:0060170];motile cilium [GO:0031514]
ENSDARG00000026820	2350.52	1903	-1.21	4e-06	4.27144	OK	5.08213	OK	5.02626	OK	5.18392	OK	6.88825	OK	5.95375	OK	6.81514	OK	5.30402	OK	90	danio_rerio	ENSDARG00000026820	gc3	guanylyl cyclase 3 [Source:ZFIN;Acc:ZDB-GENE-011128-9]	5:37522676-37560880	-	140426	NM_131866			protein phosphorylation [GO:0006468];signal transduction [GO:0007165];intracellular signal transduction [GO:0035556];cGMP biosynthetic process [GO:0006182];cyclic nucleotide biosynthetic process [GO:0009190]	nucleotide binding [GO:0000166];protein kinase activity [GO:0004672];ATP binding [GO:0005524];guanylate cyclase activity [GO:0004383];lyase activity [GO:0016829];phosphorus-oxygen lyase activity [GO:0016849]	membrane [GO:0016020];integral component of membrane [GO:0016021];plasma membrane [GO:0005886];guanylate cyclase complex, soluble [GO:0008074];intracellular [GO:0005622]
ENSDARG00000023683	579.84	473.66	-1.21	8e-06	1.48468	OK	1.84242	OK	1.70115	OK	1.50689	OK	2.06306	OK	2.00216	OK	2.26789	OK	1.72551	OK	90	danio_rerio	ENSDARG00000023683		calcium channel, voltage-dependent, L type, alpha 1F subunit [Source:ZFIN;Acc:ZDB-GENE-031104-1]	8:22838479-22905944	+		NM_001324496			ion transport [GO:0006811];transmembrane transport [GO:0055085];regulation of ion transmembrane transport [GO:0034765];calcium ion transmembrane transport [GO:0070588];visual perception [GO:0007601];calcium ion transport [GO:0006816];T cell homeostasis [GO:0043029];regulation of T cell receptor signaling pathway [GO:0050856];membrane depolarization during action potential [GO:0086010]	ion channel activity [GO:0005216];voltage-gated ion channel activity [GO:0005244];voltage-gated calcium channel activity [GO:0005245];calcium channel activity [GO:0005262];high voltage-gated calcium channel activity [GO:0008331]	membrane [GO:0016020];integral component of membrane [GO:0016021];voltage-gated calcium channel complex [GO:0005891];plasma membrane [GO:0005886]
ENSDARG00000015654	448.83	361.98	-1.21	3.3e-05	2.9697	OK	3.69779	OK	3.59656	OK	4.29597	OK	6.26078	OK	4.27209	OK	5.60315	OK	5.52956	OK	90	danio_rerio	ENSDARG00000015654	ca15a	carbonic anhydrase XVa [Source:ZFIN;Acc:ZDB-GENE-070424-7]	12:4281643-4309398	-	553469	NM_001081689			sodium ion transport [GO:0006814];one-carbon metabolic process [GO:0006730];regulation of pH [GO:0006885];sodium ion import [GO:0097369]	metal ion binding [GO:0046872];zinc ion binding [GO:0008270];carbonate dehydratase activity [GO:0004089]	external side of plasma membrane [GO:0009897]
ENSDARG00000021265	2271.84	1834.24	-1.21	0.000235	10.2772	OK	10.6724	OK	11.0561	OK	11.5574	OK	13.8018	OK	12.9609	OK	12.49	OK	17.6258	OK	90	danio_rerio	ENSDARG00000021265	mybpc2b	myosin binding protein C, fast type b [Source:ZFIN;Acc:ZDB-GENE-050320-80]	24:38371736-38460977	+	541384	NM_001013511			muscle tissue development [GO:0060537];striated muscle contraction [GO:0006941];actin filament organization [GO:0007015];sarcomere organization [GO:0045214];striated muscle myosin thick filament assembly [GO:0071688]	actin filament binding [GO:0051015];structural constituent of muscle [GO:0008307];muscle alpha-actinin binding [GO:0051371];structural molecule activity conferring elasticity [GO:0097493]	muscle myosin complex [GO:0005859];Z disc [GO:0030018];M band [GO:0031430]
ENSDARG00000006467	423.7	342.49	-1.21	0.000252	0.132692	OK	0.166054	OK	0.193469	OK	0.22473	OK	0.151847	OK	0.12738	OK	0.219878	OK	0.178368	OK	90	danio_rerio	ENSDARG00000006467	pcdh8	protocadherin 8 [Source:ZFIN;Acc:ZDB-GENE-980526-242]	9:54116555-54126225	-	30456	NM_131209			cell adhesion [GO:0007155];homophilic cell adhesion via plasma membrane adhesion molecules [GO:0007156];cell-cell signaling [GO:0007267];nervous system development [GO:0007399]	calcium ion binding [GO:0005509]	membrane [GO:0016020];integral component of membrane [GO:0016021];integral component of plasma membrane [GO:0005887];plasma membrane [GO:0005886]
ENSDARG00000007553	501.75	401.79	-1.21	0.000374	0.012794	OK	0.109541	OK	0.069185	OK	0.055512	OK	0.110407	OK	0.065929	OK	0.080565	OK	0.053417	OK	90	danio_rerio	ENSDARG00000007553	opn4.1	opsin 4.1 [Source:ZFIN;Acc:ZDB-GENE-030314-2]	2:32859915-32863106	+	352918	NM_178289			signal transduction [GO:0007165];G-protein coupled receptor signaling pathway [GO:0007186];response to stimulus [GO:0050896];visual perception [GO:0007601];phototransduction [GO:0007602];protein-chromophore linkage [GO:0018298];light-induced release of internally sequestered calcium ion [GO:0008377]	signal transducer activity [GO:0004871];G-protein coupled receptor activity [GO:0004930];G-protein coupled photoreceptor activity [GO:0008020];photoreceptor activity [GO:0009881]	membrane [GO:0016020];integral component of membrane [GO:0016021]
ENSDARG00000003290	322.94	257.73	-1.21	0.000389	1.12303	OK	1.74794	OK	1.41405	OK	1.68252	OK	2.0733	OK	2.18513	OK	2.05696	OK	1.77024	OK	90	danio_rerio	ENSDARG00000003290	dab1b	Dab, reelin signal transducer, homolog 1b (Drosophila) [Source:ZFIN;Acc:ZDB-GENE-060421-7958]	2:2409917-2456857	-	678641	NM_001040386;NM_001135042				molecular_function [GO:0003674]	cellular_component [GO:0005575]
ENSDARG00000010385	295.31	237.34	-1.21	0.000575	2.2742	OK	3.06772	OK	2.60056	OK	3.10191	OK	3.53836	OK	3.39624	OK	3.10147	OK	3.12564	OK	90	danio_rerio	ENSDARG00000010385	sept4a	septin 4a [Source:ZFIN;Acc:ZDB-GENE-051120-87]	21:39467379-39501679	-	556486	NM_001037379				GTP binding [GO:0005525];nucleotide binding [GO:0000166]
ENSDARG00000039899	297.57	236.27	-1.21	0.000688	0.763833	OK	0.753929	OK	0.394537	OK	0.756709	OK	0.680527	OK	0.718188	OK	0.757057	OK	1.03508	OK	90	danio_rerio	ENSDARG00000039899	zbtb7a	zinc finger and BTB domain containing 7a [Source:ZFIN;Acc:ZDB-GENE-050208-583]	22:20347386-20360278	-	565670					nucleic acid binding [GO:0003676]
ENSDARG00000069335	270.31	215.45	-1.21	0.00077	0.678602	OK	0.95	OK	0.72076	OK	0.885327	OK	1.07275	OK	1.06716	OK	1.15	OK	1.11119	OK	90	danio_rerio	ENSDARG00000069335	bcl6b	B-cell CLL/lymphoma 6, member B [Source:ZFIN;Acc:ZDB-GENE-120907-1]	7:19765243-19776199	+	793278				regulation of cell proliferation [GO:0042127];regulation of cell differentiation [GO:0045595];regulation of inflammatory response [GO:0050727];type 2 immune response [GO:0042092]	nucleic acid binding [GO:0003676]
ENSDARG00000082321	749.35	591.18	-1.21	0.001526	0	OK	0	OK	0.175582	OK	0	OK	0	OK	0.024609	OK	0.03268	OK	0.02188	OK	90	danio_rerio	ENSDARG00000082321		U2 spliceosomal RNA [Source:RFAM;Acc:RF00004]	6:52304432-52304622	+
ENSDARG00000077489	266.45	210.11	-1.21	0.0016	0.077864	OK	0.022914	OK	0.097257	OK	0.151185	OK	0.207477	OK	0.143641	OK	0.191774	OK	0.16239	OK	90	danio_rerio	ENSDARG00000077489	lrfn2b	leucine rich repeat and fibronectin type III domain containing 2b [Source:ZFIN;Acc:ZDB-GENE-121214-111]	20:36735-88842	+	558484				axonogenesis [GO:0007409]		membrane [GO:0016020];integral component of membrane [GO:0016021];extracellular space [GO:0005615];proteinaceous extracellular matrix [GO:0005578]
ENSDARG00000108372	234.43	186.92	-1.21	0.001816	0	OK	0.032384	OK	0.030333	OK	0	OK	0.031202	OK	0.027248	OK	0.056744	OK	0.022186	OK	90	danio_rerio	ENSDARG00000108372		C-terminal binding protein 2, like [Source:ZFIN;Acc:ZDB-GENE-050902-1]	12:48689822-48691005	-		NM_001015064
ENSDARG00000071341	249.47	198.28	-1.21	0.0026	1.38428	OK	1.84674	OK	1.65074	OK	1.85573	OK	1.9571	OK	2.34893	OK	1.89745	OK	2.53383	OK	90	danio_rerio	ENSDARG00000071341	abch1	ATP-binding cassette, sub-family H, member 1 [Source:ZFIN;Acc:ZDB-GENE-050517-42]	17:24518784-24546276	-	558667				transport [GO:0006810]	nucleotide binding [GO:0000166];ATP binding [GO:0005524];ATPase activity [GO:0016887]	membrane [GO:0016020];integral component of membrane [GO:0016021]
ENSDARG00000089382	335.98	264.44	-1.21	0.003933	40.5503	OK	232.217	OK	253.038	OK	96.3882	OK	133.885	OK	362.722	OK	32.0121	OK	52.102	OK	90	danio_rerio	ENSDARG00000089382		zgc:158463 [Source:ZFIN;Acc:ZDB-GENE-070410-9]	5:825789-827000	-		NM_001098396			biological_process [GO:0008150]	molecular_function [GO:0003674]	cellular_component [GO:0005575]
ENSDARG00000035163	88.72	66.9	-1.21	0.008184	0.850186	OK	0.536806	OK	0.449194	OK	0.678602	OK	0.916116	OK	0.760149	OK	0.69805	OK	0.606226	OK	90	danio_rerio	ENSDARG00000035163	tmem136b	transmembrane protein 136b [Source:ZFIN;Acc:ZDB-GENE-040718-455]	5:58166645-58171262	-	436974	NM_001002701			biological_process [GO:0008150]	molecular_function [GO:0003674]	membrane [GO:0016020];integral component of membrane [GO:0016021]
ENSDARG00000105442	128.75	98.34	-1.21	0.008978	0.902228	OK	1.03174	OK	1.35603	OK	0.710279	OK	1.22335	OK	1.27997	OK	1.63043	OK	1.09184	OK	90	danio_rerio	ENSDARG00000105442		si:cabz01100188.1 [Source:ZFIN;Acc:ZDB-GENE-160114-30]	11:44200326-44210756	-					receptor-mediated endocytosis [GO:0006898];oxidation-reduction process [GO:0055114]	scavenger receptor activity [GO:0005044];copper ion binding [GO:0005507];oxidoreductase activity, acting on the CH-NH2 group of donors, oxygen as acceptor [GO:0016641]	membrane [GO:0016020]
ENSDARG00000067825	96.68	73.73	-1.21	0.009268	0.065102	OK	0.165304	OK	0.067555	OK	0.107268	OK	0.181728	OK	0.045757	OK	0.137556	OK	0.011274	OK	90	danio_rerio	ENSDARG00000067825		si:ch1073-459b3.2 [Source:ZFIN;Acc:ZDB-GENE-120215-128]	18:5795048-5795804	-
ENSDARG00000055100	1015.05	816.65	-1.22	1e-06	1.14466	OK	1.04726	OK	1.30133	OK	1.18549	OK	1.67509	OK	1.72296	OK	1.62399	OK	1.7456	OK	90	danio_rerio	ENSDARG00000055100	cxcl12b	chemokine (C-X-C motif) ligand 12b (stromal cell-derived factor 1) [Source:ZFIN;Acc:ZDB-GENE-030721-1]	22:27067102-27083041	-	799354	NM_198068;NM_001320414			hemopoiesis [GO:0030097];cell morphogenesis [GO:0000902];immune response [GO:0006955];chemokine-mediated signaling pathway [GO:0070098];cell chemotaxis [GO:0060326];chemotaxis [GO:0006935];defense response [GO:0006952];vasculogenesis [GO:0001570];cell migration involved in gastrulation [GO:0042074];sprouting angiogenesis [GO:0002040];retinal ganglion cell axon guidance [GO:0031290];neuron migration [GO:0001764];positive chemotaxis [GO:0050918];cell migration involved in sprouting angiogenesis [GO:0002042];trigeminal sensory nucleus development [GO:0021730];positive regulation of cell migration [GO:0030335];induction of positive chemotaxis [GO:0050930];lymphoid lineage cell migration into thymus [GO:0097535]	chemokine activity [GO:0008009];CXCR chemokine receptor binding [GO:0045236];chemoattractant activity [GO:0042056]	extracellular region [GO:0005576];external side of plasma membrane [GO:0009897]
ENSDARG00000074697	613.85	493.89	-1.22	1e-06	6.48468	OK	7.37615	OK	7.16546	OK	6.72756	OK	9.82229	OK	9.09111	OK	9.27728	OK	8.75596	OK	90	danio_rerio	ENSDARG00000074697	npdc1a	neural proliferation, differentiation and control, 1a [Source:ZFIN;Acc:ZDB-GENE-031204-31]	21:13605837-13654806	-	794093	NM_001128783					membrane [GO:0016020];integral component of membrane [GO:0016021]
ENSDARG00000069615	3679.17	2950.96	-1.22	8e-06	38.9762	OK	29.3841	OK	40.511	OK	28.3923	OK	39.9685	OK	51.4105	OK	59.5078	OK	46.0398	OK	90	danio_rerio	ENSDARG00000069615	ckmt2a	creatine kinase, mitochondrial 2a (sarcomeric) [Source:ZFIN;Acc:ZDB-GENE-030131-5717]	10:3061658-3071741	-	327506	NM_199816;NM_001308608;NM_001308609			phosphorylation [GO:0016310]	transferase activity [GO:0016740];nucleotide binding [GO:0000166];ATP binding [GO:0005524];kinase activity [GO:0016301];catalytic activity [GO:0003824];transferase activity, transferring phosphorus-containing groups [GO:0016772]	cellular_component [GO:0005575]
ENSDARG00000076299	492.55	394.79	-1.22	1.6e-05	0.257872	OK	0.253649	OK	0.266876	OK	0.243357	OK	0.417585	OK	0.30918	OK	0.362413	OK	0.470818	OK	90	danio_rerio	ENSDARG00000076299	emilin3	elastin microfibril interfacer 3 [Source:HGNC Symbol;Acc:HGNC:16123]	23:4147602-4176030	-	101882042						extracellular matrix [GO:0031012]
ENSDARG00000103743	479.99	382.71	-1.22	8e-05	0.720262	OK	0.580856	OK	0.781565	OK	0.640428	OK	0.984286	OK	0.897411	OK	1.05784	OK	0.98652	OK	90	danio_rerio	ENSDARG00000103743	si:dkeyp-72e1.9	si:dkeyp-72e1.9 [Source:ZFIN;Acc:ZDB-GENE-120215-89]	3:36354768-36445194	+	563388
ENSDARG00000012504	702.48	562.32	-1.22	9.2e-05	5.99097	OK	6.0405	OK	6.72351	OK	7.26796	OK	8.77263	OK	8.38915	OK	9.0459	OK	6.91144	OK	90	danio_rerio	ENSDARG00000012504	rlbp1a	retinaldehyde binding protein 1a [Source:ZFIN;Acc:ZDB-GENE-040426-1662]	7:13620944-13638474	-	393678	NM_200705			transport [GO:0006810];response to light stimulus [GO:0009416];optokinetic behavior [GO:0007634]	transporter activity [GO:0005215]	intracellular [GO:0005622]
ENSDARG00000059125	603.22	480.99	-1.22	0.000102	2.01663	OK	3.78188	OK	2.63403	OK	2.42273	OK	3.78215	OK	3.73626	OK	3.3521	OK	3.19975	OK	90	danio_rerio	ENSDARG00000059125	prkacbb	protein kinase, cAMP-dependent, catalytic, beta b [Source:ZFIN;Acc:ZDB-GENE-050904-4]	2:2482329-2509720	-	563147	NM_001034976			protein phosphorylation [GO:0006468];phosphorylation [GO:0016310]	transferase activity [GO:0016740];nucleotide binding [GO:0000166];ATP binding [GO:0005524];protein kinase activity [GO:0004672];protein serine/threonine kinase activity [GO:0004674];kinase activity [GO:0016301]	cellular_component [GO:0005575]
ENSDARG00000031316	506.32	402.73	-1.22	0.000185	0.4983	OK	0.475304	OK	0.84019	OK	0.787639	OK	0.975046	OK	0.519907	OK	0.823578	OK	0.713306	OK	90	danio_rerio	ENSDARG00000031316	six6b	SIX homeobox 6b [Source:ZFIN;Acc:ZDB-GENE-050522-308]	20:20631329-20634192	-	553611	NM_001020585			regulation of transcription, DNA-templated [GO:0006355];multicellular organism development [GO:0007275];regulation of transcription from RNA polymerase II promoter [GO:0006357];eye development [GO:0001654];cell proliferation involved in compound eye morphogenesis [GO:0035736]	DNA binding [GO:0003677];RNA polymerase II transcription factor activity, sequence-specific DNA binding [GO:0000981]	nucleus [GO:0005634]
ENSDARG00000005085	485.26	385.61	-1.22	0.000236	6.70105	OK	6.83248	OK	7.50228	OK	6.13156	OK	10.7774	OK	9.34177	OK	9.89393	OK	7.38555	OK	90	danio_rerio	ENSDARG00000005085	ggctb	gamma-glutamylcyclotransferase b [Source:ZFIN;Acc:ZDB-GENE-040426-1939]	16:54000890-54023177	+	406278	NM_213005				gamma-glutamylcyclotransferase activity [GO:0003839]
ENSDARG00000042107	344.02	274.19	-1.22	0.000323	0.897365	OK	1.27766	OK	1.09577	OK	1.05181	OK	1.61592	OK	1.24406	OK	1.42912	OK	1.26838	OK	90	danio_rerio	ENSDARG00000042107		si:dkey-44k1.5 [Source:ZFIN;Acc:ZDB-GENE-131120-10]	25:17411835-17455899	-					regulation of membrane potential [GO:0042391];potassium ion transmembrane transport [GO:0071805];visual perception [GO:0007601];cation transmembrane transport [GO:0098655]	voltage-gated potassium channel activity [GO:0005249];intracellular cyclic nucleotide activated cation channel activity [GO:0005221]	membrane [GO:0016020];integral component of membrane [GO:0016021];integral component of plasma membrane [GO:0005887]
ENSDARG00000104204	263.19	208.25	-1.22	0.000418	1.74293	OK	1.57035	OK	1.60383	OK	1.88801	OK	2.38171	OK	2.37838	OK	2.48112	OK	2.17492	OK	90	danio_rerio	ENSDARG00000104204	slc1a8a	solute carrier family 1 (glutamate transporter), member 8a [Source:ZFIN;Acc:ZDB-GENE-101111-8]	11:15010648-15032905	-	570702				transport [GO:0006810];transmembrane transport [GO:0055085]	symporter activity [GO:0015293]	membrane [GO:0016020];integral component of membrane [GO:0016021]
ENSDARG00000098081	273.69	215.08	-1.22	0.000592	0.507282	OK	0.444611	OK	0.634083	OK	0.541726	OK	0.632313	OK	0.631934	OK	0.835881	OK	0.677274	OK	90	danio_rerio	ENSDARG00000098081	LOC100330554	gamma-aminobutyric acid type A receptor rho1 subunit [Source:HGNC Symbol;Acc:HGNC:4090]	17:53183393-53196673	-	100330554				transport [GO:0006810];ion transport [GO:0006811];ion transmembrane transport [GO:0034220]	ion channel activity [GO:0005216];extracellular ligand-gated ion channel activity [GO:0005230]	plasma membrane [GO:0005886];membrane [GO:0016020];integral component of membrane [GO:0016021];cell junction [GO:0030054];synapse [GO:0045202]
ENSDARG00000078241	437.43	345.74	-1.22	0.000689	1.32401	OK	1.37028	OK	1.29626	OK	1.11622	OK	1.96135	OK	1.41794	OK	1.64258	OK	1.4071	OK	90	danio_rerio	ENSDARG00000078241	map7a	microtubule-associated protein 7a [Source:ZFIN;Acc:ZDB-GENE-131121-151]	17:16043515-16061972	-	571393				microtubule cytoskeleton organization [GO:0000226]	structural molecule activity [GO:0005198]	microtubule cytoskeleton [GO:0015630]
ENSDARG00000092225	225.82	178.77	-1.22	0.000745	0.661988	OK	0.682742	OK	0.697332	OK	0.912147	OK	0.918769	OK	1.37089	OK	1.03617	OK	0.974994	OK	90	danio_rerio	ENSDARG00000092225	si:dkeyp-13a3.10	si:dkeyp-13a3.10 [Source:ZFIN;Acc:ZDB-GENE-070912-636]	2:16916959-16927006	+	100002203						membrane [GO:0016020];integral component of membrane [GO:0016021]
ENSDARG00000095831	210.08	163.36	-1.22	0.002011	0.156715	OK	0.325923	OK	0.360639	OK	0.268325	OK	0.434186	OK	0.386375	OK	0.456023	OK	0.327583	OK	90	danio_rerio	ENSDARG00000095831		si:ch211-175f12.2 [Source:ZFIN;Acc:ZDB-GENE-110411-220]	16:4212229-4227212	-
ENSDARG00000100255	151.67	116.77	-1.22	0.002532	0.266199	OK	0.179925	OK	0.185726	OK	0.269	OK	0.368102	OK	0.194361	OK	0.378695	OK	0.187899	OK	90	danio_rerio	ENSDARG00000100255	si:ch73-29l19.1	si:ch73-29l19.1 [Source:ZFIN;Acc:ZDB-GENE-141222-33]	6:36817331-36841477	+	100148308
ENSDARG00000055177	180.1	140.14	-1.22	0.002877	3.88042	OK	3.53871	OK	2.63834	OK	3.98684	OK	4.74549	OK	4.73275	OK	5.16691	OK	3.8724	OK	90	danio_rerio	ENSDARG00000055177		PX domain containing 1a [Source:ZFIN;Acc:ZDB-GENE-070912-381]	2:32852413-32855676	+						phosphatidylinositol binding [GO:0035091]
ENSDARG00000041616	115.53	87.76	-1.22	0.0036	0.101356	OK	0.062753	OK	0.039816	OK	0.129919	OK	0.093793	OK	0.092899	OK	0.036117	OK	0.084901	OK	90	danio_rerio	ENSDARG00000041616	b3gnt9	UDP-GlcNAc:betaGal beta-1,3-N-acetylglucosaminyltransferase 9 [Source:ZFIN;Acc:ZDB-GENE-060503-611]	18:17522929-17524485	-	100034499				protein glycosylation [GO:0006486]	transferase activity [GO:0016740];transferase activity, transferring glycosyl groups [GO:0016757];galactosyltransferase activity [GO:0008378]	membrane [GO:0016020];integral component of membrane [GO:0016021];Golgi apparatus [GO:0005794];Golgi membrane [GO:0000139]
ENSDARG00000099767	117.13	88.42	-1.22	0.004211	0.138691	OK	0.231816	OK	0.096499	OK	0.174826	OK	0.236096	OK	0.477792	OK	0.319394	OK	0.489154	OK	90	danio_rerio	ENSDARG00000099767	fhdc2	FH2 domain containing 2 [Source:ZFIN;Acc:ZDB-GENE-091118-76]	14:14501288-14522923	+	569206
ENSDARG00000017532	102.49	76.47	-1.22	0.00509	0.631072	OK	0.541127	OK	0.583826	OK	0.69984	OK	0.909703	OK	0.794974	OK	0.90919	OK	0.850445	OK	90	danio_rerio	ENSDARG00000017532	kif25	kinesin family member 25 [Source:ZFIN;Acc:ZDB-GENE-041001-167]	20:30999259-31017477	-	558219				microtubule-based movement [GO:0007018]	nucleotide binding [GO:0000166];ATP binding [GO:0005524];microtubule binding [GO:0008017];microtubule motor activity [GO:0003777];motor activity [GO:0003774];ATPase activity [GO:0016887]	kinesin complex [GO:0005871]
ENSDARG00000042010	1478.7	1115.28	-1.22	0.00555	10.0686	OK	10.2396	OK	11.1572	OK	8.38322	OK	12.5987	OK	13.4085	OK	15.7358	OK	11.3134	OK	90	danio_rerio	ENSDARG00000042010		pyruvate kinase, liver and RBC [Source:ZFIN;Acc:ZDB-GENE-010907-1]	16:54629441-54634651	-		NM_201289			phosphorylation [GO:0016310];glycolytic process [GO:0006096];cellular response to insulin stimulus [GO:0032869]	transferase activity [GO:0016740];kinase activity [GO:0016301];catalytic activity [GO:0003824];magnesium ion binding [GO:0000287];pyruvate kinase activity [GO:0004743];potassium ion binding [GO:0030955]	cytoplasm [GO:0005737]
ENSDARG00000087440	292.55	163.33	-1.22	0.007308	0.992078	OK	1.1796	OK	1.65106	OK	1.91362	OK	1.32625	OK	2.85043	OK	4.05981	OK	2.75649	OK	90	danio_rerio	ENSDARG00000087440	ponzr4	plac8 onzin related protein 4 [Source:ZFIN;Acc:ZDB-GENE-050411-6]	7:22409205-22413135	+	557748	NM_001327980			biological_process [GO:0008150]	molecular_function [GO:0003674]	cellular_component [GO:0005575]
ENSDARG00000108315	95.56	71.64	-1.22	0.00785	0.091593	OK	0.052963	OK	0.012402	OK	0.096824	OK	0.062867	OK	0.022061	OK	0.059021	OK	0.059721	OK	90	danio_rerio	ENSDARG00000108315			KN150151.1:12358-19894	-
ENSDARG00000077567	84.79	62.89	-1.22	0.00788	0.398414	OK	0.621511	OK	0.648807	OK	0.590645	OK	0.75005	OK	0.489542	OK	1.02825	OK	0.688747	OK	90	danio_rerio	ENSDARG00000077567	angel1	angel homolog 1 (Drosophila) [Source:ZFIN;Acc:ZDB-GENE-111020-12]	17:52526597-52543831	+	569547
ENSDARG00000087285	30.25	17.52	-1.22	0.00845	0.228146	OK	0.158446	OK	0.137912	OK	0.102945	OK	0.162389	OK	0.182052	OK	0.345057	OK	0.39537	OK	90	danio_rerio	ENSDARG00000087285	tmem182b	transmembrane protein 182b [Source:ZFIN;Acc:ZDB-GENE-131121-565]	6:14171777-14183174	+	101887154						membrane [GO:0016020];integral component of membrane [GO:0016021]
ENSDARG00000076306	90.08	65.37	-1.22	0.008578	0.676965	OK	32.4284	OK	0.480863	OK	0.47214	OK	0.709919	OK	0.833782	OK	0.613167	OK	11.0143	OK	90	danio_rerio	ENSDARG00000076306	loxl3a	lysyl oxidase-like 3a [Source:ZFIN;Acc:ZDB-GENE-070818-2]	14:5560060-5609746	-	568839	NM_001199870			receptor-mediated endocytosis [GO:0006898];oxidation-reduction process [GO:0055114];inflammatory response [GO:0006954];lung development [GO:0030324];peptidyl-lysine oxidation [GO:0018057];spinal cord development [GO:0021510];palate development [GO:0060021];somite development [GO:0061053];fibronectin fibril organization [GO:1905590];negative regulation of T-helper 17 cell lineage commitment [GO:2000329];positive regulation of integrin-mediated signaling pathway [GO:2001046]	metal ion binding [GO:0046872];scavenger receptor activity [GO:0005044];oxidoreductase activity [GO:0016491];copper ion binding [GO:0005507];oxidoreductase activity, acting on the CH-NH2 group of donors, oxygen as acceptor [GO:0016641];protein-lysine 6-oxidase activity [GO:0004720];fibronectin binding [GO:0001968]	membrane [GO:0016020];cytoplasm [GO:0005737];nucleus [GO:0005634];extracellular region [GO:0005576];extracellular space [GO:0005615]
ENSDARG00000036084	28.87	16.71	-1.22	0.009075	0.683262	OK	0.369929	OK	0.395269	OK	0.534367	OK	0.752367	OK	0.582672	OK	0.6722	OK	0.670902	OK	90	danio_rerio	ENSDARG00000036084	itln2	intelectin 2 [Source:ZFIN;Acc:ZDB-GENE-050411-58]	7:32874379-32877157	+	100007792	NM_001159541			induction of bacterial agglutination [GO:0043152]		cellular_component [GO:0005575]
ENSDARG00000079105	31.48	18.78	-1.22	0.009966	0.187223	OK	0.23705	OK	0.317627	OK	0.101782	OK	0.329309	OK	0.333921	OK	0.381278	OK	0.32834	OK	90	danio_rerio	ENSDARG00000079105	mhc2dab;si:busm1-266f07.1;zgc:123077;zgc:152682	major histocompatibility complex class II DAB gene [Source:ZFIN;Acc:ZDB-GENE-980526-200]	8:36434337-36436683	-	30762;368877;654336;768296	NM_131476			immune response [GO:0006955];antigen processing and presentation [GO:0019882]		membrane [GO:0016020];integral component of membrane [GO:0016021];MHC class II protein complex [GO:0042613]
ENSDARG00000088601	36.98	23.31	-1.22	0.009998	0.044315	OK	0	OK	0.022983	OK	0	OK	0.047604	OK	0.020645	OK	0.012999	OK	0.023076	OK	90	danio_rerio	ENSDARG00000088601	si:dkey-175m17.6	si:dkey-175m17.6 [Source:ZFIN;Acc:ZDB-GENE-091204-392]	21:27260443-27263759	+	100007286				protein glycosylation [GO:0006486]	transferase activity [GO:0016740];transferase activity, transferring glycosyl groups [GO:0016757];galactosyltransferase activity [GO:0008378]	membrane [GO:0016020];integral component of membrane [GO:0016021];Golgi apparatus [GO:0005794];Golgi membrane [GO:0000139]
ENSDARG00000062661	770.86	613.2	-1.23	1.3e-05	1.52851	OK	1.78719	OK	1.84586	OK	1.85632	OK	2.64957	OK	2.23817	OK	2.5058	OK	2.15824	OK	90	danio_rerio	ENSDARG00000062661	abca4b	ATP-binding cassette, sub-family A (ABC1), member 4b [Source:ZFIN;Acc:ZDB-GENE-050517-4]	2:15534732-15626117	+	555506				transport [GO:0006810];transmembrane transport [GO:0055085];lipid transport [GO:0006869]	nucleotide binding [GO:0000166];ATP binding [GO:0005524];transporter activity [GO:0005215];ATPase activity [GO:0016887];ATPase activity, coupled to transmembrane movement of substances [GO:0042626]	membrane [GO:0016020];integral component of membrane [GO:0016021];intracellular membrane-bounded organelle [GO:0043231]
ENSDARG00000027424	775.47	610.64	-1.23	3.5e-05	7.45566	OK	7.26838	OK	6.93778	OK	7.23778	OK	10.5199	OK	8.43753	OK	9.92369	OK	7.79389	OK	90	danio_rerio	ENSDARG00000027424	slc25a3a	solute carrier family 25 (mitochondrial carrier; phosphate carrier), member 3a [Source:ZFIN;Acc:ZDB-GENE-040426-1673]	4:16855997-16864488	-	393688	NM_200715;NM_001328572			transport [GO:0006810];mitochondrial transport [GO:0006839];phosphate ion transmembrane transport [GO:0035435]	phosphate ion transmembrane transporter activity [GO:0015114]	membrane [GO:0016020];integral component of membrane [GO:0016021];mitochondrial inner membrane [GO:0005743]
ENSDARG00000075169	278.67	218.51	-1.23	0.000121	1.59099	OK	1.42951	OK	1.67404	OK	1.66684	OK	2.08549	OK	2.18246	OK	1.85566	OK	2.07559	OK	90	danio_rerio	ENSDARG00000075169	bbs1	Bardet-Biedl syndrome 1 [Source:ZFIN;Acc:ZDB-GENE-060126-1]	21:27427843-27444687	+	568986	NM_001098251			convergent extension involved in axis elongation [GO:0060028];protein localization to cilium [GO:0061512];cilium assembly [GO:0060271];pectoral fin development [GO:0033339];gastrulation [GO:0007369];cilium movement [GO:0003341];convergent extension [GO:0060026];Kupffer's vesicle development [GO:0070121];convergent extension involved in gastrulation [GO:0060027];heart looping [GO:0001947];determination of left/right symmetry [GO:0007368];left/right pattern formation [GO:0060972];melanosome transport [GO:0032402];regulation of Notch signaling pathway [GO:0008593];non-motile cilium assembly [GO:1905515];regulation of type B pancreatic cell proliferation [GO:0061469]	patched binding [GO:0005113];smoothened binding [GO:0005119]	axoneme [GO:0005930];centrosome [GO:0005813];BBSome [GO:0034464];ciliary basal body [GO:0036064]
ENSDARG00000098392	355.71	279.21	-1.23	0.000286	0.236221	OK	0.281209	OK	0.315833	OK	0.308717	OK	0.449614	OK	0.425461	OK	0.383371	OK	0.484812	OK	90	danio_rerio	ENSDARG00000098392	si:ch73-28h20.1	si:ch73-28h20.1 [Source:ZFIN;Acc:ZDB-GENE-141216-463]	13:28773509-28783987	+	569792	NM_001327838
ENSDARG00000015076	213.95	166.86	-1.23	0.00033	0.232951	OK	0.107188	OK	0.160466	OK	0.254437	OK	0.196098	OK	0.157958	OK	0.378262	OK	0.205493	OK	90	danio_rerio	ENSDARG00000015076	gja8b	gap junction protein alpha 8 paralog b [Source:ZFIN;Acc:ZDB-GENE-010607-3]	1:46754800-46757618	+	114403	NM_131809			transmembrane transport [GO:0055085];cell communication [GO:0007154]	gap junction hemi-channel activity [GO:0055077]	plasma membrane [GO:0005886];membrane [GO:0016020];integral component of membrane [GO:0016021];cell junction [GO:0030054];integral component of plasma membrane [GO:0005887];gap junction [GO:0005921];connexin complex [GO:0005922]
ENSDARG00000025504	224.7	175.1	-1.23	0.000413	0.295865	OK	0.323266	OK	0.286091	OK	0.310326	OK	0.496135	OK	0.60749	OK	0.578463	OK	0.349837	OK	90	danio_rerio	ENSDARG00000025504	gucy2f	guanylate cyclase 2F, retinal [Source:ZFIN;Acc:ZDB-GENE-011128-7]	15:29426855-29447994	+	140424	NM_131864			protein phosphorylation [GO:0006468];signal transduction [GO:0007165];intracellular signal transduction [GO:0035556];cGMP biosynthetic process [GO:0006182];cyclic nucleotide biosynthetic process [GO:0009190];photoreceptor cell outer segment organization [GO:0035845];visual perception [GO:0007601]	nucleotide binding [GO:0000166];protein kinase activity [GO:0004672];ATP binding [GO:0005524];guanylate cyclase activity [GO:0004383];lyase activity [GO:0016829];phosphorus-oxygen lyase activity [GO:0016849]	membrane [GO:0016020];integral component of membrane [GO:0016021];plasma membrane [GO:0005886];guanylate cyclase complex, soluble [GO:0008074];intracellular [GO:0005622]
ENSDARG00000019096	556.68	434	-1.23	0.000608	8.55977	OK	10.3891	OK	7.4023	OK	8.18711	OK	10.325	OK	11.3216	OK	13.6264	OK	11.5272	OK	90	danio_rerio	ENSDARG00000019096	myl7	myosin, light chain 7, regulatory [Source:ZFIN;Acc:ZDB-GENE-991019-3]	8:40417522-40425350	-	30592	NM_131329			sarcomere organization [GO:0045214];heart contraction [GO:0060047];cardiac muscle cell proliferation [GO:0060038];cardiac muscle tissue development [GO:0048738];ventricular cardiac myofibril assembly [GO:0055005];ventricular cardiac muscle cell development [GO:0055015];atrial cardiac myofibril assembly [GO:0055004];positive regulation of heart contraction [GO:0045823]	calcium ion binding [GO:0005509]
ENSDARG00000012297	423.96	326.85	-1.23	0.00095	1.40042	OK	1.18406	OK	0.966077	OK	1.04165	OK	1.59818	OK	1.585	OK	2.01683	OK	1.327	OK	90	danio_rerio	ENSDARG00000012297		cyclic nucleotide gated channel alpha 3b [Source:ZFIN;Acc:ZDB-GENE-090312-121]	1:10087363-10092634	+					transport [GO:0006810];ion transport [GO:0006811];ion transmembrane transport [GO:0034220];transmembrane transport [GO:0055085];regulation of membrane potential [GO:0042391];potassium ion transmembrane transport [GO:0071805]	ion channel activity [GO:0005216];voltage-gated potassium channel activity [GO:0005249]	membrane [GO:0016020];integral component of membrane [GO:0016021];integral component of plasma membrane [GO:0005887]
ENSDARG00000092567	314.51	242.57	-1.23	0.001016	1.19631	OK	1.54469	OK	1.36272	OK	1.70498	OK	1.74179	OK	1.93054	OK	1.75943	OK	2.1826	OK	90	danio_rerio	ENSDARG00000092567		si:dkey-61l1.4 [Source:ZFIN;Acc:ZDB-GENE-070705-483]	5:28599139-28638736	-						extracellular matrix structural constituent [GO:0005201]
ENSDARG00000104756	159.4	121.59	-1.23	0.001326	0.616309	OK	0.577302	OK	0.731271	OK	0.691152	OK	0.835097	OK	0.793988	OK	0.868309	OK	0.82351	OK	90	danio_rerio	ENSDARG00000104756		cadherin related family member 1 [Source:HGNC Symbol;Acc:HGNC:14550]	12:48956778-48967304	-					cell adhesion [GO:0007155];homophilic cell adhesion via plasma membrane adhesion molecules [GO:0007156]	calcium ion binding [GO:0005509]	membrane [GO:0016020];integral component of membrane [GO:0016021];plasma membrane [GO:0005886]
ENSDARG00000057678	160.76	123.12	-1.23	0.001355	0.504488	OK	0.436678	OK	0.398589	OK	0.601429	OK	0.480682	OK	0.590864	OK	0.493788	OK	0.73205	OK	90	danio_rerio	ENSDARG00000057678	sfrp1b	secreted frizzled-related protein 1b [Source:ZFIN;Acc:ZDB-GENE-061103-1]	10:20394032-20399632	-	798564	NM_001083571			multicellular organism development [GO:0007275];G-protein coupled receptor signaling pathway [GO:0007186];Wnt signaling pathway [GO:0016055];non-canonical Wnt signaling pathway [GO:0035567];canonical Wnt signaling pathway [GO:0060070]	G-protein coupled receptor activity [GO:0004930];Wnt-protein binding [GO:0017147];Wnt-activated receptor activity [GO:0042813]	extracellular region [GO:0005576];integral component of membrane [GO:0016021]
ENSDARG00000088900	108.66	81.07	-1.23	0.003336	1.15468	OK	1.19081	OK	1.37501	OK	1.19842	OK	2.14706	OK	1.67463	OK	1.95654	OK	1.54358	OK	90	danio_rerio	ENSDARG00000088900		si:dkey-21o19.2 [Source:ZFIN;Acc:ZDB-GENE-090313-241]	23:24195022-24205411	+
ENSDARG00000021345	137.28	104.02	-1.23	0.003553	0.214795	OK	0.208382	OK	0.202478	OK	0.266026	OK	0.310484	OK	0.290727	OK	0.230571	OK	0.165588	OK	90	danio_rerio	ENSDARG00000021345	prph2l	peripherin 2, like [Source:ZFIN;Acc:ZDB-GENE-041001-147]	20:27485048-27491168	-	567873	NM_001111194			cell surface receptor signaling pathway [GO:0007166];visual perception [GO:0007601]		membrane [GO:0016020];integral component of membrane [GO:0016021];integral component of plasma membrane [GO:0005887]
ENSDARG00000060354	140.48	105.22	-1.23	0.004222	0.478454	OK	0.261865	OK	0.262913	OK	0.490128	OK	0.528528	OK	0.425663	OK	0.641096	OK	0.594747	OK	90	danio_rerio	ENSDARG00000060354	samd7	sterile alpha motif domain containing 7 [Source:ZFIN;Acc:ZDB-GENE-070912-549]	2:37244554-37262409	+	563729	NM_001128716
ENSDARG00000013858	101.18	74.69	-1.23	0.004591	0.559788	OK	0.529258	OK	0.507812	OK	0.640914	OK	0.696601	OK	0.737273	OK	0.784227	OK	0.733282	OK	90	danio_rerio	ENSDARG00000013858	cdc14aa	cell division cycle 14Aa [Source:ZFIN;Acc:ZDB-GENE-040426-1214]	2:7203614-7233926	+	394124	NM_201149			protein dephosphorylation [GO:0006470];peptidyl-tyrosine dephosphorylation [GO:0035335];dephosphorylation [GO:0016311];cilium assembly [GO:0060271];regulation of exit from mitosis [GO:0007096];mitotic spindle midzone assembly [GO:0051256];mitotic cell cycle arrest [GO:0071850]	protein tyrosine phosphatase activity [GO:0004725];protein serine/threonine phosphatase activity [GO:0004722];protein tyrosine/serine/threonine phosphatase activity [GO:0008138];phosphatase activity [GO:0016791]	cytoplasm [GO:0005737];nucleus [GO:0005634];spindle [GO:0005819];centrosome [GO:0005813];mitotic spindle [GO:0072686];spindle pole [GO:0000922]
ENSDARG00000099442	77.23	55.28	-1.23	0.006628	0.348885	OK	0.521644	OK	0.450693	OK	0.403385	OK	0.520931	OK	0.567341	OK	0.506893	OK	0.515478	OK	90	danio_rerio	ENSDARG00000099442	rbm14b		KN150424.1:21-10075	-	402858					nucleic acid binding [GO:0003676];RNA binding [GO:0003723];zinc ion binding [GO:0008270]
ENSDARG00000096599	206.61	120.19	-1.23	0.007229	1.24985	OK	2.2845	OK	2.31841	OK	1.42058	OK	4.19591	OK	2.74909	OK	4.39126	OK	2.12781	OK	90	danio_rerio	ENSDARG00000096599			1:7903119-7905898	+
ENSDARG00000095855	44.4	29.03	-1.23	0.009599	0.884567	OK	0.759644	OK	0.673324	OK	0.591211	OK	1.76165	OK	0.99166	OK	1.20809	OK	0.913839	OK	90	danio_rerio	ENSDARG00000095855	si:ch211-163l21.11	si:ch211-163l21.11 [Source:ZFIN;Acc:ZDB-GENE-110411-142]	8:23723928-23730657	+	101886753						membrane [GO:0016020];integral component of membrane [GO:0016021]
ENSDARG00000013750	1386.64	1089.49	-1.24	2e-06	12.0698	OK	13.3489	OK	13.5617	OK	14.1375	OK	19.048	OK	18.4771	OK	19.152	OK	15.1553	OK	90	danio_rerio	ENSDARG00000013750	eno1b	enolase 1b, (alpha) [Source:ZFIN;Acc:ZDB-GENE-040426-1651]	6:40664167-40671870	+	393668	NM_200695			glycolytic process [GO:0006096]	metal ion binding [GO:0046872];magnesium ion binding [GO:0000287];phosphopyruvate hydratase activity [GO:0004634]	phosphopyruvate hydratase complex [GO:0000015]
ENSDARG00000040274	617.27	485.32	-1.24	7e-06	2.61732	OK	2.68543	OK	2.54845	OK	2.55613	OK	3.72458	OK	3.4335	OK	3.16033	OK	3.00599	OK	90	danio_rerio	ENSDARG00000040274	scamp5b	secretory carrier membrane protein 5b [Source:ZFIN;Acc:ZDB-GENE-120215-76]	18:50092435-50103584	+	100004357				transport [GO:0006810];protein transport [GO:0015031]		membrane [GO:0016020];integral component of membrane [GO:0016021]
ENSDARG00000002732	382.45	299.78	-1.24	7e-06	2.17675	OK	2.02681	OK	1.86611	OK	2.00043	OK	2.55261	OK	2.35967	OK	2.62035	OK	2.90488	OK	90	danio_rerio	ENSDARG00000002732	spon2b	spondin 2b, extracellular matrix protein [Source:ZFIN;Acc:ZDB-GENE-990415-161]	14:17071287-17076881	+	30202	NM_131008				molecular_function [GO:0003674]	proteinaceous extracellular matrix [GO:0005578]
ENSDARG00000026840	352.6	277.46	-1.24	3.2e-05	0.611052	OK	0.790481	OK	0.597737	OK	0.684486	OK	0.972396	OK	1.00509	OK	1.03913	OK	0.876745	OK	90	danio_rerio	ENSDARG00000026840	arhgap23b	Rho GTPase activating protein 23b [Source:ZFIN;Acc:ZDB-GENE-081031-78]	12:15434804-15519562	+	562244				signal transduction [GO:0007165];positive regulation of GTPase activity [GO:0043547]	GTPase activator activity [GO:0005096]
ENSDARG00000078475	377.83	297.39	-1.24	3.6e-05	0.980933	OK	0.880799	OK	0.82831	OK	1.10528	OK	1.35901	OK	1.26106	OK	1.15306	OK	1.24031	OK	90	danio_rerio	ENSDARG00000078475	klhl23	kelch-like family member 23 [Source:ZFIN;Acc:ZDB-GENE-081104-458]	9:48433781-48487265	-	559613				protein ubiquitination [GO:0016567]	ubiquitin-protein transferase activity [GO:0004842]	Cul3-RING ubiquitin ligase complex [GO:0031463]
ENSDARG00000074425	349.69	271.59	-1.24	5.1e-05	5.85272	OK	5.38064	OK	5.24989	OK	5.10631	OK	8.17644	OK	7.55204	OK	7.91916	OK	6.65514	OK	90	danio_rerio	ENSDARG00000074425	si:busm1-57f23.1	si:busm1-57f23.1 [Source:ZFIN;Acc:ZDB-GENE-030616-512]	10:13277981-13281248	-	368621	NM_001004512			negative regulation of peptidase activity [GO:0010466];negative regulation of cysteine-type endopeptidase activity [GO:2000117]	protease binding [GO:0002020];cysteine-type endopeptidase inhibitor activity [GO:0004869];peptidase inhibitor activity [GO:0030414]	extracellular space [GO:0005615]
ENSDARG00000101984	527.63	411.99	-1.24	8.5e-05	2.35002	OK	2.75667	OK	3.03861	OK	2.45755	OK	4.11745	OK	3.32227	OK	4.63994	OK	3.49524	OK	90	danio_rerio	ENSDARG00000101984	pde6g	phosphodiesterase 6G, cGMP-specific, rod, gamma [Source:ZFIN;Acc:ZDB-GENE-030904-1]	12:36286268-36294320	-	554700	NM_212799;NM_001243082			visual perception [GO:0007601]	3',5'-cyclic-nucleotide phosphodiesterase activity [GO:0004114];cGMP binding [GO:0030553]
ENSDARG00000101264	298.01	230.17	-1.24	0.000159	0.845546	OK	0.652472	OK	0.931989	OK	0.639727	OK	1.35022	OK	1.28013	OK	1.09748	OK	1.27708	OK	90	danio_rerio	ENSDARG00000101264		tripartite motif containing 35-12 [Source:ZFIN;Acc:ZDB-GENE-110920-4]	3:44957538-44965103	-						metal ion binding [GO:0046872];zinc ion binding [GO:0008270]	intracellular [GO:0005622]
ENSDARG00000095802	297.83	231.05	-1.24	0.000205	0.097654	OK	0.079341	OK	0.060592	OK	0.132015	OK	0.148776	OK	0.143672	OK	0.198697	OK	0.064673	OK	90	danio_rerio	ENSDARG00000095802	si:ch1073-155h21.2	si:ch1073-155h21.2 [Source:ZFIN;Acc:ZDB-GENE-110411-72]	20:117846-124682	+	100538059
ENSDARG00000089701	311.55	239.69	-1.24	0.000306	0.467039	OK	0.456843	OK	0.415212	OK	0.615627	OK	0.440529	OK	0.785838	OK	0.644197	OK	0.583739	OK	90	danio_rerio	ENSDARG00000089701	trabd2a	TraB domain containing 2A [Source:ZFIN;Acc:ZDB-GENE-030131-4053]	5:196238-248943	-	564021	NM_001302230
ENSDARG00000088157	225.39	174.55	-1.24	0.00032	2.41788	OK	3.47867	OK	2.68069	OK	2.80153	OK	3.75308	OK	3.63256	OK	3.83926	OK	3.93672	OK	90	danio_rerio	ENSDARG00000088157		SPARC related modular calcium binding 2 [Source:ZFIN;Acc:ZDB-GENE-021031-5]	13:43130259-43191116	+					signal transduction [GO:0007165];embryonic viscerocranium morphogenesis [GO:0048703];regulation of BMP signaling pathway [GO:0030510];odontogenesis [GO:0042476];myeloid cell development [GO:0061515]	calcium ion binding [GO:0005509]	proteinaceous extracellular matrix [GO:0005578]
ENSDARG00000012534	343.66	262.34	-1.24	0.000585	1.35625	OK	1.65464	OK	2.07283	OK	1.81021	OK	2.31188	OK	2.58272	OK	2.47318	OK	2.02183	OK	90	danio_rerio	ENSDARG00000012534	slc6a6a	solute carrier family 6 (neurotransmitter transporter), member 6a [Source:ZFIN;Acc:ZDB-GENE-081104-1]	8:7100518-7152381	+	556480	NM_001126386			transport [GO:0006810];amino acid transmembrane transport [GO:0003333];neurotransmitter transport [GO:0006836];taurine transport [GO:0015734]	neurotransmitter:sodium symporter activity [GO:0005328];taurine:sodium symporter activity [GO:0005369];symporter activity [GO:0015293]	membrane [GO:0016020];integral component of membrane [GO:0016021];integral component of plasma membrane [GO:0005887]
ENSDARG00000104457	148.55	113.19	-1.24	0.000964	0.516217	OK	0.566987	OK	0.720388	OK	0.565002	OK	0.802229	OK	0.743805	OK	0.876159	OK	0.4541	OK	90	danio_rerio	ENSDARG00000104457	si:dkeyp-72e1.7	si:dkeyp-72e1.7 [Source:ZFIN;Acc:ZDB-GENE-120215-229]	3:36468227-36471019	-	563178						integral component of membrane [GO:0016021]
ENSDARG00000030750	134.31	101.54	-1.24	0.001355	0.793707	OK	0.683329	OK	0.736847	OK	0.864226	OK	0.795394	OK	0.982223	OK	0.958686	OK	0.844323	OK	90	danio_rerio	ENSDARG00000030750		gamma-aminobutyric acid (GABA) A receptor, rho 3b [Source:ZFIN;Acc:ZDB-GENE-131120-131]	24:25113730-25141152	+					transport [GO:0006810];ion transport [GO:0006811];signal transduction [GO:0007165];ion transmembrane transport [GO:0034220]	GABA-A receptor activity [GO:0004890];ion channel activity [GO:0005216];extracellular ligand-gated ion channel activity [GO:0005230]	plasma membrane [GO:0005886];membrane [GO:0016020];integral component of membrane [GO:0016021];GABA-A receptor complex [GO:1902711]
ENSDARG00000060092	133.18	101.1	-1.24	0.001366	0.232636	OK	0.488474	OK	0.327088	OK	0.369863	OK	0.616332	OK	0.524751	OK	0.50604	OK	0.635988	OK	90	danio_rerio	ENSDARG00000060092	zgc:165481	zgc:165481 [Source:ZFIN;Acc:ZDB-GENE-070615-21]	7:38185168-38205977	-	100073327	NM_001098764					membrane [GO:0016020];integral component of membrane [GO:0016021]
ENSDARG00000099933	134.12	100.68	-1.24	0.001457	1.82076	OK	1.95662	OK	2.26388	OK	2.02286	OK	3.06215	OK	2.73748	OK	2.90291	OK	2.68098	OK	90	danio_rerio	ENSDARG00000099933	ppa1a	pyrophosphatase (inorganic) 1a [Source:ZFIN;Acc:ZDB-GENE-040426-1695]	12:48146439-48172297	+	393706	NM_200733			phosphate-containing compound metabolic process [GO:0006796]	magnesium ion binding [GO:0000287];inorganic diphosphatase activity [GO:0004427]	cytoplasm [GO:0005737]
ENSDARG00000057751	113.36	84.08	-1.24	0.00172	0.151272	OK	0.143665	OK	0.182827	OK	0.07849	OK	0.109067	OK	0.217124	OK	0.151313	OK	0.122325	OK	90	danio_rerio	ENSDARG00000057751	zbtb47a	zinc finger and BTB domain containing 47a [Source:ZFIN;Acc:ZDB-GENE-081104-121]	2:21651210-21663687	+	556134					nucleic acid binding [GO:0003676]
ENSDARG00000052035	284.02	211.35	-1.24	0.001841	0.43613	OK	0.305646	OK	0.54386	OK	0.529071	OK	0.779706	OK	0.712759	OK	0.569861	OK	0.51872	OK	90	danio_rerio	ENSDARG00000052035	nxnl1	nucleoredoxin-like 1 [Source:ZFIN;Acc:ZDB-GENE-070424-115]	1:57269540-57273534	-	567911	NM_001110760			cellular oxidant detoxification [GO:0098869];photoreceptor cell maintenance [GO:0045494]	thioredoxin-disulfide reductase activity [GO:0004791]	membrane [GO:0016020];cytoplasm [GO:0005737];nucleus [GO:0005634];nuclear outer membrane [GO:0005640]
ENSDARG00000023927	107.32	79.52	-1.24	0.002037	0.589885	OK	0.560181	OK	1.11068	OK	0.997187	OK	0.777341	OK	0.66283	OK	0.872211	OK	0.765105	OK	90	danio_rerio	ENSDARG00000023927	dnajc24	DnaJ (Hsp40) homolog, subfamily C, member 24 [Source:ZFIN;Acc:ZDB-GENE-040426-1153]	25:14773625-14834945	+	393424	NM_200452				metal ion binding [GO:0046872]	cellular_component [GO:0005575]
ENSDARG00000037357	107.92	78.93	-1.24	0.002591	0.974989	OK	0.998517	OK	0.821972	OK	1.30463	OK	1.05725	OK	1.44284	OK	1.72086	OK	1.25049	OK	90	danio_rerio	ENSDARG00000037357	LOC100332293	WD repeat domain, phosphoinositide interacting 1 [Source:HGNC Symbol;Acc:HGNC:25471]	12:1002871-1018714	-	100332293				autophagy [GO:0006914];mitophagy [GO:0000422];protein lipidation [GO:0006497];protein localization to pre-autophagosomal structure [GO:0034497];nucleophagy [GO:0044804]	phosphatidylinositol-3-phosphate binding [GO:0032266];phosphatidylinositol-3,5-bisphosphate binding [GO:0080025]	cytosol [GO:0005829];extrinsic component of membrane [GO:0019898];pre-autophagosomal structure membrane [GO:0034045]
ENSDARG00000102982	93.8	68.15	-1.24	0.002681	0.158084	OK	0.26818	OK	0.199623	OK	0.154962	OK	0.297626	OK	0.245437	OK	0.143353	OK	0.41225	OK	90	danio_rerio	ENSDARG00000102982	LOC100536252		KN150008.1:12653-14179	-	100536252				transport [GO:0006810];ion transport [GO:0006811];transmembrane transport [GO:0055085];potassium ion transport [GO:0006813];regulation of ion transmembrane transport [GO:0034765];potassium ion transmembrane transport [GO:0071805];protein homooligomerization [GO:0051260]	ion channel activity [GO:0005216];voltage-gated potassium channel activity [GO:0005249];voltage-gated ion channel activity [GO:0005244];potassium channel activity [GO:0005267]	membrane [GO:0016020];integral component of membrane [GO:0016021];voltage-gated potassium channel complex [GO:0008076]
ENSDARG00000076644	131.76	96.17	-1.24	0.003501	0.220599	OK	0.354324	OK	0.361666	OK	0.391899	OK	0.645989	OK	0.33133	OK	0.308617	OK	0.286538	OK	90	danio_rerio	ENSDARG00000076644	kcnv2a	potassium channel, subfamily V, member 2a [Source:ZFIN;Acc:ZDB-GENE-091117-27]	10:15352692-15356032	+	567267				transport [GO:0006810];ion transport [GO:0006811];transmembrane transport [GO:0055085];potassium ion transport [GO:0006813];regulation of ion transmembrane transport [GO:0034765];potassium ion transmembrane transport [GO:0071805];protein homooligomerization [GO:0051260]	ion channel activity [GO:0005216];voltage-gated potassium channel activity [GO:0005249];voltage-gated ion channel activity [GO:0005244];potassium channel activity [GO:0005267]	membrane [GO:0016020];integral component of membrane [GO:0016021];voltage-gated potassium channel complex [GO:0008076]
ENSDARG00000078917	148.37	105.95	-1.24	0.00382	2.19005	OK	2.67139	OK	2.34881	OK	2.7832	OK	4.72824	OK	3.22603	OK	3.13155	OK	2.80571	OK	90	danio_rerio	ENSDARG00000078917	zgc:195245	zgc:195245 [Source:ZFIN;Acc:ZDB-GENE-081022-200]	8:23755331-23759163	-	565483	NM_001126422			biological_process [GO:0008150]	molecular_function [GO:0003674]	cellular_component [GO:0005575]
ENSDARG00000042387	63.43	44.17	-1.24	0.005194	0.386773	OK	0.286312	OK	0.348569	OK	0.358258	OK	0.713748	OK	0.599069	OK	0.396454	OK	0.624506	OK	90	danio_rerio	ENSDARG00000042387	zgc:77752	zgc:77752 [Source:ZFIN;Acc:ZDB-GENE-040426-1867]	18:7635077-7650238	+	393862	NM_200888;NM_001328437			protein dephosphorylation [GO:0006470];peptidyl-tyrosine dephosphorylation [GO:0035335];dephosphorylation [GO:0016311]	protein tyrosine phosphatase activity [GO:0004725];protein tyrosine/serine/threonine phosphatase activity [GO:0008138];phosphatase activity [GO:0016791]
ENSDARG00000037278	97.43	61.97	-1.24	0.005551	0.231124	OK	0.131122	OK	0.295256	OK	0.252977	OK	0.222513	OK	0.361918	OK	0.355139	OK	0.87081	OK	90	danio_rerio	ENSDARG00000037278	lrata	lecithin retinol acyltransferase a (phosphatidylcholine-retinol O-acyltransferase) [Source:ZFIN;Acc:ZDB-GENE-060720-1]	1:25005969-25007210	+	553239	NM_001204131					membrane [GO:0016020];integral component of membrane [GO:0016021]
ENSDARG00000094560	58.76	41.1	-1.24	0.005911	0.306847	OK	0.434129	OK	0.639561	OK	0.430915	OK	0.563885	OK	0.630833	OK	0.589733	OK	0.693499	OK	90	danio_rerio	ENSDARG00000094560			23:36051627-36055608	+
ENSDARG00000096526	59.56	35.31	-1.24	0.006126	1.52733	OK	2.18908	OK	2.84391	OK	2.1628	OK	4.44932	OK	2.77977	OK	5.98008	OK	2.99981	OK	90	danio_rerio	ENSDARG00000096526			1:7891196-7893163	+
ENSDARG00000059978	1954.23	1549.62	-1.25	0	2.14913	OK	2.45562	OK	2.19538	OK	2.13028	OK	3.3927	OK	2.73243	OK	3.15653	OK	2.59435	OK	90	danio_rerio	ENSDARG00000059978	cplx4a	complexin 4a [Source:ZFIN;Acc:ZDB-GENE-060526-116]	21:10647218-10656914	+	768157	NM_001077300			neurotransmitter transport [GO:0006836];regulation of neurotransmitter secretion [GO:0046928]	syntaxin binding [GO:0019905]	terminal bouton [GO:0043195]
ENSDARG00000098345	273.58	210.06	-1.25	8.6e-05	1.78159	OK	2.44321	OK	2.0134	OK	2.02839	OK	2.98037	OK	3.1041	OK	2.95271	OK	3.06943	OK	90	danio_rerio	ENSDARG00000098345	mamdc2a	MAM domain containing 2a [Source:ZFIN;Acc:ZDB-GENE-060526-16]	5:51862515-51922421	-	556154	NM_001130397					membrane [GO:0016020]
ENSDARG00000074117	181.93	136.87	-1.25	0.000371	0.49185	OK	0.839443	OK	0.67649	OK	0.538631	OK	0.828169	OK	0.809392	OK	0.854105	OK	0.784332	OK	90	danio_rerio	ENSDARG00000074117	si:dkey-1h24.2	si:dkey-1h24.2 [Source:ZFIN;Acc:ZDB-GENE-060503-482]	1:28804197-28849541	-	100137117	NM_001114714			signal transduction [GO:0007165];G-protein coupled receptor signaling pathway [GO:0007186]	signal transducer activity [GO:0004871];G-protein coupled receptor activity [GO:0004930];gastrin receptor activity [GO:0015054]	membrane [GO:0016020];integral component of membrane [GO:0016021]
ENSDARG00000058332	507.38	383.11	-1.25	0.000614	4.80715	OK	3.99417	OK	3.72022	OK	3.21621	OK	4.9683	OK	5.07338	OK	6.60131	OK	5.43325	OK	90	danio_rerio	ENSDARG00000058332	si:ch211-133j6.3	si:ch211-133j6.3 [Source:ZFIN;Acc:ZDB-GENE-090312-205]	23:10417951-10420582	+	553479					structural molecule activity [GO:0005198]	intermediate filament [GO:0005882]
ENSDARG00000038363	186.24	138.61	-1.25	0.000667	0.083117	OK	0.113286	OK	0.118824	OK	0.10433	OK	0.225845	OK	0.155795	OK	0.141185	OK	0.145736	OK	90	danio_rerio	ENSDARG00000038363	drd4a	dopamine receptor D4a [Source:ZFIN;Acc:ZDB-GENE-070112-996]	25:4578777-4606942	-	503564	NM_001012616			G-protein coupled receptor signaling pathway [GO:0007186];ventral spinal cord interneuron differentiation [GO:0021514];spinal cord motor neuron cell fate specification [GO:0021520];adenylate cyclase-inhibiting dopamine receptor signaling pathway [GO:0007195];signal transduction [GO:0007165];dopamine receptor signaling pathway [GO:0007212]	G-protein coupled receptor activity [GO:0004930];dopamine neurotransmitter receptor activity [GO:0004952];signal transducer activity [GO:0004871]	membrane [GO:0016020];integral component of membrane [GO:0016021];integral component of plasma membrane [GO:0005887]
ENSDARG00000070666	137.1	100.67	-1.25	0.001299	0.138281	OK	0.064139	OK	0.179103	OK	0.121971	OK	0.13632	OK	0.083763	OK	0.112508	OK	0.136312	OK	90	danio_rerio	ENSDARG00000070666	rhol	rhodopsin, like [Source:ZFIN;Acc:ZDB-GENE-070424-6]	11:18933089-18935404	-	562845	NM_001110031			signal transduction [GO:0007165];G-protein coupled receptor signaling pathway [GO:0007186];detection of visible light [GO:0009584];response to stimulus [GO:0050896];visual perception [GO:0007601];phototransduction [GO:0007602];protein-chromophore linkage [GO:0018298]	signal transducer activity [GO:0004871];G-protein coupled receptor activity [GO:0004930];G-protein coupled photoreceptor activity [GO:0008020];photoreceptor activity [GO:0009881]	membrane [GO:0016020];integral component of membrane [GO:0016021];photoreceptor outer segment [GO:0001750]
ENSDARG00000030262	107.83	77.72	-1.25	0.002178	1.23248	OK	1.11086	OK	1.52739	OK	1.02156	OK	1.26729	OK	1.92012	OK	1.83728	OK	2.01298	OK	90	danio_rerio	ENSDARG00000030262	si:ch211-220i18.4	si:ch211-220i18.4 [Source:ZFIN;Acc:ZDB-GENE-090312-151]	23:9973771-9990598	-	798392				protein phosphorylation [GO:0006468]	nucleotide binding [GO:0000166];ATP binding [GO:0005524];protein kinase activity [GO:0004672];protein serine/threonine kinase activity [GO:0004674]
ENSDARG00000098175	25.16	12.88	-1.25	0.002481	0.26689	OK	0.127893	OK	0.114407	OK	0.146791	OK	0.294053	OK	0.597399	OK	0.388021	OK	0.336648	OK	90	danio_rerio	ENSDARG00000098175		diacylglycerol kinase, alpha b [Source:ZFIN;Acc:ZDB-GENE-121105-5]	11:2311706-2321026	+					phosphorylation [GO:0016310];protein kinase C-activating G-protein coupled receptor signaling pathway [GO:0007205]	diacylglycerol kinase activity [GO:0004143]
ENSDARG00000098051	86.8	62.44	-1.25	0.002707	0.024998	OK	0.042901	OK	0.064594	OK	0.137895	OK	0.109141	OK	0.131247	OK	0.078041	OK	0.215622	OK	90	danio_rerio	ENSDARG00000098051	opn6b	opsin 6, group member b [Source:ZFIN;Acc:ZDB-GENE-030616-402]	17:28743623-28753837	-	557053	NM_001316950			signal transduction [GO:0007165];G-protein coupled receptor signaling pathway [GO:0007186];detection of visible light [GO:0009584];response to stimulus [GO:0050896];protein-chromophore linkage [GO:0018298];phototransduction [GO:0007602]	signal transducer activity [GO:0004871];G-protein coupled receptor activity [GO:0004930];G-protein coupled photoreceptor activity [GO:0008020];photoreceptor activity [GO:0009881]	membrane [GO:0016020];integral component of membrane [GO:0016021];photoreceptor outer segment [GO:0001750]
ENSDARG00000016391	129.64	91.61	-1.25	0.003079	0.344459	OK	0.326486	OK	0.587815	OK	0.4664	OK	0.681796	OK	0.596794	OK	1.00689	OK	0.483378	OK	90	danio_rerio	ENSDARG00000016391	calcoco1b	calcium binding and coiled-coil domain 1b [Source:ZFIN;Acc:ZDB-GENE-031118-126]	11:2166328-2186509	-	386968	NM_200121					cellular_component [GO:0005575]
ENSDARG00000103498	2786.66	1930.47	-1.25	0.003556	54.4885	OK	54.4792	OK	53.7827	OK	39.0381	OK	90.9787	OK	72.6379	OK	81.6225	OK	60.142	OK	90	danio_rerio	ENSDARG00000103498	epd	ependymin [Source:ZFIN;Acc:ZDB-GENE-980526-111]	5:37237092-37239157	+	30199	NM_131005			cell-matrix adhesion [GO:0007160]	calcium ion binding [GO:0005509]	extracellular region [GO:0005576]
ENSDARG00000043962	31.32	18.36	-1.25	0.003751	1.30154	OK	1.23475	OK	1.19222	OK	1.18622	OK	2.54417	OK	1.26208	OK	1.23142	OK	2.03051	OK	90	danio_rerio	ENSDARG00000043962	fgf18b	fibroblast growth factor 18b [Source:ZFIN;Acc:ZDB-GENE-050221-4]	10:21513935-21526684	-	497639	NM_001012379			fibroblast growth factor receptor signaling pathway [GO:0008543]	growth factor activity [GO:0008083];fibroblast growth factor receptor binding [GO:0005104]	extracellular region [GO:0005576]
ENSDARG00000102243	28.57	16.07	-1.25	0.003793	0.385993	OK	0.661229	OK	0.957801	OK	0.910507	OK	1.09694	OK	1.26908	OK	1.48968	OK	1.74971	OK	90	danio_rerio	ENSDARG00000102243		si:ch211-180m24.3 [Source:ZFIN;Acc:ZDB-GENE-131119-31]	6:25293108-25312911	+					cellular amino acid metabolic process [GO:0006520];biosynthetic process [GO:0009058];kynurenine metabolic process [GO:0070189];L-kynurenine metabolic process [GO:0097052]	catalytic activity [GO:0003824];pyridoxal phosphate binding [GO:0030170];kynurenine aminotransferase activity [GO:0036137]
ENSDARG00000042526	42.26	26.25	-1.25	0.00394	0.051074	OK	0.034096	OK	0.047511	OK	0.05329	OK	0.07979	OK	0.021327	OK	0.034838	OK	0.047729	OK	90	danio_rerio	ENSDARG00000042526	sebox	SEBOX homeobox [Source:ZFIN;Acc:ZDB-GENE-021206-4]	5:66693281-66703819	+	282666	NM_001320052				DNA binding [GO:0003677]	nucleus [GO:0005634]
ENSDARG00000088589	539.36	322.28	-1.25	0.003946	4.21977	OK	5.07467	OK	4.74647	OK	5.67293	OK	5.39651	OK	9.70674	OK	11.2493	OK	10.7298	OK	90	danio_rerio	ENSDARG00000088589	ponzr3	plac8 onzin related protein 3 [Source:ZFIN;Acc:ZDB-GENE-050506-38]	7:22403905-22406054	+	100004954	NM_001327984			biological_process [GO:0008150]	molecular_function [GO:0003674]	cellular_component [GO:0005575]
ENSDARG00000014840	3349.46	2597.29	-1.26	0	3.11686	OK	3.09583	OK	3.28571	OK	3.83481	OK	5.06035	OK	4.73076	OK	4.30063	OK	4.51863	OK	90	danio_rerio	ENSDARG00000014840	prph2b	peripherin 2b (retinal degeneration, slow) [Source:ZFIN;Acc:ZDB-GENE-000616-9]	13:3119600-3125422	+	559209	NM_131567			cell surface receptor signaling pathway [GO:0007166];visual perception [GO:0007601]		membrane [GO:0016020];integral component of membrane [GO:0016021];integral component of plasma membrane [GO:0005887]
ENSDARG00000075397	488.44	377.26	-1.26	4e-06	1.52595	OK	1.68881	OK	1.4867	OK	1.78627	OK	2.61712	OK	2.41159	OK	2.22518	OK	1.90327	OK	90	danio_rerio	ENSDARG00000075397	cipca	CLOCK-interacting pacemaker a [Source:ZFIN;Acc:ZDB-GENE-120928-5]	17:44642482-44647815	+	100535864	NM_001327903			negative regulation of transcription, DNA-templated [GO:0045892];negative regulation of circadian rhythm [GO:0042754]
ENSDARG00000056080	492.87	378.98	-1.26	7e-06	3.44613	OK	4.30121	OK	3.42285	OK	3.93132	OK	5.09242	OK	5.27848	OK	5.6166	OK	4.55066	OK	90	danio_rerio	ENSDARG00000056080	si:dkey-191g9.5	si:dkey-191g9.5 [Source:ZFIN;Acc:ZDB-GENE-090313-217]	13:21581834-21608692	-	100148873				positive regulation of GTPase activity [GO:0043547];small GTPase mediated signal transduction [GO:0007264]		cytosol [GO:0005829]
ENSDARG00000079502	249.49	190.54	-1.26	4.5e-05	0.275501	OK	0.177216	OK	0.282181	OK	0.325311	OK	0.33591	OK	0.301628	OK	0.421382	OK	0.360747	OK	90	danio_rerio	ENSDARG00000079502	gal3st2	galactose-3-O-sulfotransferase 2 [Source:ZFIN;Acc:ZDB-GENE-131127-533]	15:40424125-40439144	+	556126				glycolipid biosynthetic process [GO:0009247]	galactosylceramide sulfotransferase activity [GO:0001733]	membrane [GO:0016020];integral component of membrane [GO:0016021];Golgi apparatus [GO:0005794]
ENSDARG00000090724	205.3	152.38	-1.26	0.000298	0.436058	OK	0.433694	OK	0.430282	OK	0.465072	OK	0.722046	OK	0.553124	OK	0.640465	OK	0.522147	OK	90	danio_rerio	ENSDARG00000090724	scn12aa	sodium channel, voltage gated, type XII, alpha a [Source:ZFIN;Acc:ZDB-GENE-060908-2]	2:52295271-52427287	-	795688	NM_001044922			heart morphogenesis [GO:0003007];heart looping [GO:0001947];regulation of heart contraction [GO:0008016];transport [GO:0006810];ion transport [GO:0006811];ion transmembrane transport [GO:0034220];sodium ion transport [GO:0006814];sodium ion transmembrane transport [GO:0035725];transmembrane transport [GO:0055085];regulation of ion transmembrane transport [GO:0034765];regulation of postsynaptic membrane potential [GO:0060078];neuronal action potential [GO:0019228];membrane depolarization during action potential [GO:0086010]	ion channel activity [GO:0005216];sodium channel activity [GO:0005272];voltage-gated ion channel activity [GO:0005244];voltage-gated sodium channel activity [GO:0005248]	membrane [GO:0016020];plasma membrane [GO:0005886];integral component of membrane [GO:0016021];voltage-gated sodium channel complex [GO:0001518]
ENSDARG00000014805	407.84	303.23	-1.26	0.000311	4.87956	OK	4.54815	OK	3.77156	OK	3.19013	OK	4.90337	OK	5.28368	OK	6.95384	OK	6.03622	OK	90	danio_rerio	ENSDARG00000014805	fhl5	four and a half LIM domains 5 [Source:ZFIN;Acc:ZDB-GENE-040822-3]	17:15597639-15603886	-	445475	NM_001004112				metal ion binding [GO:0046872]	cellular_component [GO:0005575]
ENSDARG00000095615	380.37	280.45	-1.26	0.000515	0.398299	OK	2.45093	OK	0.544801	OK	3.0494	OK	0.794832	OK	1.17483	OK	0.785207	OK	0.755949	OK	90	danio_rerio	ENSDARG00000095615		si:dkeyp-86h10.3 [Source:ZFIN;Acc:ZDB-GENE-100922-65]	16:20503552-20506327	-
ENSDARG00000098581	21.98	7.71	-1.26	0.000516	0.048564	OK	0.121221	OK	0.182331	OK	0.020978	OK	0.307398	OK	0.329749	OK	0.444184	OK	0.217379	OK	90	danio_rerio	ENSDARG00000098581			11:36292953-36299819	+
ENSDARG00000101597	434.57	318.14	-1.26	0.000587	0.34778	OK	0.279035	OK	0.364492	OK	0.420149	OK	0.376161	OK	0.444055	OK	0.562459	OK	0.582686	OK	90	danio_rerio	ENSDARG00000101597	si:dkeyp-57d7.4	si:dkeyp-57d7.4 [Source:ZFIN;Acc:ZDB-GENE-141216-425]	1:8546133-8547841	-	101885851
ENSDARG00000011862	884.22	626.51	-1.26	0.001651	2.12119	OK	1.95442	OK	1.70684	OK	1.65722	OK	3.08369	OK	2.75522	OK	3.03285	OK	2.00898	OK	90	danio_rerio	ENSDARG00000011862	inaa	internexin neuronal intermediate filament protein, alpha a [Source:ZFIN;Acc:ZDB-GENE-060531-65]	13:28545236-28550586	+	555251	NM_001144784			axon development [GO:0061564]	structural molecule activity [GO:0005198]	intermediate filament [GO:0005882];neurofilament [GO:0005883]
ENSDARG00000034930	36.02	18.79	-1.26	0.00218	0.063516	OK	0.060178	OK	0.016989	OK	0.0686	OK	0.051622	OK	0.051644	OK	0.065065	OK	0.053544	OK	90	danio_rerio	ENSDARG00000034930	cx52.6	connexin 52.6 [Source:ZFIN;Acc:ZDB-GENE-040310-6]	20:24061425-24065283	+	404207				transmembrane transport [GO:0055085];cell communication [GO:0007154]	gap junction hemi-channel activity [GO:0055077];gap junction channel activity [GO:0005243]	plasma membrane [GO:0005886];membrane [GO:0016020];integral component of membrane [GO:0016021];cell junction [GO:0030054];gap junction [GO:0005921];connexin complex [GO:0005922]
ENSDARG00000008807	96.85	66.83	-1.26	0.002607	0.396815	OK	0.301967	OK	0.539526	OK	0.53705	OK	0.570491	OK	0.492857	OK	0.630839	OK	0.429973	OK	90	danio_rerio	ENSDARG00000008807	bokb	BCL2-related ovarian killer b [Source:ZFIN;Acc:ZDB-GENE-040426-1346]	2:22984564-22994784	+	394160	NM_201185			regulation of apoptotic process [GO:0042981];apoptotic process [GO:0006915]
ENSDARG00000043175	38.83	22.7	-1.26	0.002731	26.7486	OK	19.9899	OK	23.4553	OK	10.089	OK	23.5217	OK	24.8026	OK	32.8895	OK	11.754	OK	90	danio_rerio	ENSDARG00000043175	zgc:112368	zgc:112368 [Source:ZFIN;Acc:ZDB-GENE-050522-187]	22:7409685-7446499	+	553249	NM_001025474			proteolysis [GO:0006508]	serine-type endopeptidase activity [GO:0004252];hydrolase activity [GO:0016787];peptidase activity [GO:0008233];serine-type peptidase activity [GO:0008236]	extracellular space [GO:0005615]
ENSDARG00000074160	43.59	26.39	-1.26	0.00294	0.301077	OK	0.350271	OK	0.163366	OK	0.294707	OK	0.250546	OK	0.478823	OK	0.34215	OK	0.406648	OK	90	danio_rerio	ENSDARG00000074160	paqr4b	progestin and adipoQ receptor family member IVb [Source:ZFIN;Acc:ZDB-GENE-121214-338]	12:13126403-13138615	+	100148532					receptor activity [GO:0004872]	membrane [GO:0016020];integral component of membrane [GO:0016021]
ENSDARG00000056386	60.3	39.98	-1.26	0.003241	0.254096	OK	0.180344	OK	0.199417	OK	0.178978	OK	0.287797	OK	0.374174	OK	0.4881	OK	0.354332	OK	90	danio_rerio	ENSDARG00000056386	tmc1	transmembrane channel-like 1 [Source:ZFIN;Acc:ZDB-GENE-060526-261]	5:25052574-25068556	-	567237	NM_001312681					membrane [GO:0016020];integral component of membrane [GO:0016021]
ENSDARG00000021163	1150.96	891.61	-1.27	0	1.33021	OK	1.61246	OK	1.01638	OK	1.25641	OK	2.40792	OK	2.06766	OK	1.34811	OK	1.822	OK	90	danio_rerio	ENSDARG00000021163	thrb	thyroid hormone receptor beta [Source:ZFIN;Acc:ZDB-GENE-990415-268]	19:18056106-18199625	-	30607	NM_131340			regulation of transcription, DNA-templated [GO:0006355];camera-type eye development [GO:0043010];transcription, DNA-templated [GO:0006351];steroid hormone mediated signaling pathway [GO:0043401];regulation of transcription from RNA polymerase II promoter [GO:0006357];inner ear development [GO:0048839];retinal cone cell development [GO:0046549];thyroid hormone mediated signaling pathway [GO:0002154];signal transduction [GO:0007165];intracellular receptor signaling pathway [GO:0030522]	transcription factor activity, sequence-specific DNA binding [GO:0003700];DNA binding [GO:0003677];metal ion binding [GO:0046872];transcription factor activity, RNA polymerase II transcription factor binding [GO:0001076];zinc ion binding [GO:0008270];steroid hormone receptor activity [GO:0003707];sequence-specific DNA binding [GO:0043565];thyroid hormone receptor activity [GO:0004887];protein binding [GO:0005515];thyroid hormone binding [GO:0070324]	nucleus [GO:0005634]
ENSDARG00000005776	849.22	655.05	-1.27	0	7.80521	OK	9.66428	OK	9.29586	OK	11.246	OK	12.6196	OK	13.4992	OK	14.0462	OK	13.1154	OK	90	danio_rerio	ENSDARG00000005776	guk1b	guanylate kinase 1b [Source:ZFIN;Acc:ZDB-GENE-020916-1]	8:18195236-18203786	-	393697	NM_200724			purine nucleotide metabolic process [GO:0006163];GMP metabolic process [GO:0046037];GDP metabolic process [GO:0046710]	guanylate kinase activity [GO:0004385]	cytosol [GO:0005829]
ENSDARG00000057169	574.35	434.85	-1.27	2.8e-05	1.34487	OK	1.50838	OK	1.3002	OK	1.25479	OK	1.99949	OK	1.47153	OK	2.01274	OK	1.42422	OK	90	danio_rerio	ENSDARG00000057169	abca4a	ATP-binding cassette, sub-family A (ABC1), member 4a [Source:ZFIN;Acc:ZDB-GENE-050517-3]	24:28481879-28567829	+	798993	NM_001002206			transport [GO:0006810];transmembrane transport [GO:0055085];lipid transport [GO:0006869]	transporter activity [GO:0005215];nucleotide binding [GO:0000166];ATP binding [GO:0005524];ATPase activity [GO:0016887];ATPase activity, coupled to transmembrane movement of substances [GO:0042626]	membrane [GO:0016020];integral component of membrane [GO:0016021];intracellular membrane-bounded organelle [GO:0043231]
ENSDARG00000020028	238.5	178.75	-1.27	8.2e-05	0.489611	OK	0.592883	OK	0.645555	OK	0.868793	OK	0.997795	OK	0.932819	OK	1.06642	OK	1.24427	OK	90	danio_rerio	ENSDARG00000020028		carbamoyl-phosphate synthase 1, mitochondrial [Source:ZFIN;Acc:ZDB-GENE-081105-17]	9:39217162-39328870	+					nitrogen compound metabolic process [GO:0006807];urea cycle [GO:0000050];'de novo' pyrimidine nucleobase biosynthetic process [GO:0006207];glutamine metabolic process [GO:0006541];ammonia homeostasis [GO:0097272];arginine biosynthetic process [GO:0006526]	nucleotide binding [GO:0000166];ATP binding [GO:0005524];metal ion binding [GO:0046872];catalytic activity [GO:0003824];carbamoyl-phosphate synthase (ammonia) activity [GO:0004087];carbamoyl-phosphate synthase (glutamine-hydrolyzing) activity [GO:0004088]	cytoplasm [GO:0005737]
ENSDARG00000034572	194.07	144.62	-1.27	9.8e-05	1.12485	OK	1.37655	OK	1.92746	OK	1.86952	OK	1.77153	OK	2.01252	OK	1.81821	OK	1.8304	OK	90	danio_rerio	ENSDARG00000034572	gpr143	G protein-coupled receptor 143 [Source:ZFIN;Acc:ZDB-GENE-040426-1476]	9:55466707-55501226	+	393795				G-protein coupled receptor signaling pathway [GO:0007186];melanosome organization [GO:0032438]	G-protein coupled receptor activity [GO:0004930];dopamine binding [GO:0035240];L-DOPA binding [GO:0072544];tyrosine binding [GO:0072545]	membrane [GO:0016020];integral component of membrane [GO:0016021]
ENSDARG00000062959	252.73	186.78	-1.27	0.000225	0.148478	OK	0.254477	OK	0.236065	OK	0.255776	OK	0.313197	OK	0.271475	OK	0.28582	OK	0.207036	OK	90	danio_rerio	ENSDARG00000062959	zgc:158785	zgc:158785 [Source:ZFIN;Acc:ZDB-GENE-070112-1712]	7:12546615-12568316	-	791214	NM_001080696				metal ion binding [GO:0046872];zinc ion binding [GO:0008270]	membrane [GO:0016020];integral component of membrane [GO:0016021]
ENSDARG00000055534	185.97	134.92	-1.27	0.000428	0.299009	OK	0.432091	OK	0.278227	OK	0.551477	OK	0.581176	OK	0.506659	OK	0.655361	OK	0.394944	OK	90	danio_rerio	ENSDARG00000055534	grk7b	G protein-coupled receptor kinase 7b [Source:ZFIN;Acc:ZDB-GENE-030904-3]	18:41750550-41763828	-	373871	NM_001033090			signal transduction [GO:0007165];protein phosphorylation [GO:0006468];phosphorylation [GO:0016310];response to stimulus [GO:0050896];visual perception [GO:0007601]	transferase activity [GO:0016740];nucleotide binding [GO:0000166];ATP binding [GO:0005524];protein kinase activity [GO:0004672];protein serine/threonine kinase activity [GO:0004674];kinase activity [GO:0016301];G-protein coupled receptor kinase activity [GO:0004703];rhodopsin kinase activity [GO:0050254]	membrane [GO:0016020]
ENSDARG00000105528	149.68	108.76	-1.27	0.000509	4.10408	OK	2.65662	OK	5.72273	OK	4.28811	OK	5.62037	OK	5.70731	OK	7.48123	OK	6.59035	OK	90	danio_rerio	ENSDARG00000105528		si:dkey-86l18.10 [Source:ZFIN;Acc:ZDB-GENE-160728-106]	7:41015901-41022680	+
ENSDARG00000037598	77.76	52.89	-1.27	0.001451	0.142588	OK	0.159435	OK	0.197759	OK	0.163569	OK	0.133221	OK	0.201738	OK	0.1046	OK	0.246298	OK	90	danio_rerio	ENSDARG00000037598	prf1.5	perforin 1.5 [Source:ZFIN;Acc:ZDB-GENE-081105-3]	8:29691589-29698061	-	559384	NM_001123246
ENSDARG00000103006	124.6	84.98	-1.27	0.001664	1.17743	OK	0.523773	OK	1.2296	OK	0.759931	OK	1.94356	OK	1.34247	OK	1.84541	OK	1.2032	OK	90	danio_rerio	ENSDARG00000103006	si:ch1073-303d10.1	si:ch1073-303d10.1 [Source:ZFIN;Acc:ZDB-GENE-141216-327]	10:373397-380971	+	558565				oxidation-reduction process [GO:0055114]	oxidoreductase activity [GO:0016491]
ENSDARG00000059370	171.2	91.22	-1.27	0.001835	0.295987	OK	0.30326	OK	0.202637	OK	0.735675	OK	0.874817	OK	0.812616	OK	0.823663	OK	0.933652	OK	90	danio_rerio	ENSDARG00000059370	nr1d4b	nuclear receptor subfamily 1, group D, member 4b [Source:ZFIN;Acc:ZDB-GENE-080403-6]	11:1948136-1970845	-	571948	NM_001285533			regulation of transcription, DNA-templated [GO:0006355];transcription, DNA-templated [GO:0006351];steroid hormone mediated signaling pathway [GO:0043401];retinoic acid receptor signaling pathway [GO:0048384];intracellular receptor signaling pathway [GO:0030522]	transcription factor activity, sequence-specific DNA binding [GO:0003700];DNA binding [GO:0003677];metal ion binding [GO:0046872];zinc ion binding [GO:0008270];steroid hormone receptor activity [GO:0003707];sequence-specific DNA binding [GO:0043565];retinoic acid receptor activity [GO:0003708];thyroid hormone receptor activity [GO:0004887]	nucleus [GO:0005634]
ENSDARG00000104344	73.49	48.82	-1.27	0.001942	0.689251	OK	0.763158	OK	0.675971	OK	0.652267	OK	0.736064	OK	0.619204	OK	0.762323	OK	0.635876	OK	90	danio_rerio	ENSDARG00000104344	zmp:0000000930	zmp:0000000930 [Source:ZFIN;Acc:ZDB-GENE-130530-933]	16:43445282-43452458	-	100151586
ENSDARG00000102251	45.5	27.49	-1.27	0.002139	0.532402	OK	0.526749	OK	0.660883	OK	1.18052	OK	0.690179	OK	1.16244	OK	0.905304	OK	0.55417	OK	90	danio_rerio	ENSDARG00000102251		PDZ and pleckstrin homology domains 1 [Source:ZFIN;Acc:ZDB-GENE-090313-385]	10:5650152-5654258	+
ENSDARG00000091136	42.34	25.1	-1.27	0.002163	0.232185	OK	0.218024	OK	0.326915	OK	0.24262	OK	0.743387	OK	0.450182	OK	0.652483	OK	0.323144	OK	90	danio_rerio	ENSDARG00000091136	zgc:113828;zgc:174259;zgc:174260	zgc:174259 [Source:ZFIN;Acc:ZDB-GENE-080213-10]	5:28230255-28251254	+	556938;791587;100137107	NM_001111208			negative regulation of endopeptidase activity [GO:0010951]	serine-type endopeptidase inhibitor activity [GO:0004867]	extracellular space [GO:0005615]
ENSDARG00000044861	14823.3	11409.7	-1.28	0	91.5507	OK	105.578	OK	98.3069	OK	110.857	OK	142.145	OK	140.253	OK	141.026	OK	132.584	OK	90	danio_rerio	ENSDARG00000044861	opn1lw2	opsin 1 (cone pigments), long-wave-sensitive, 2 [Source:ZFIN;Acc:ZDB-GENE-040718-141]	11:25243430-25245590	+	436716	NM_001002443			signal transduction [GO:0007165];G-protein coupled receptor signaling pathway [GO:0007186];detection of visible light [GO:0009584];response to stimulus [GO:0050896];visual perception [GO:0007601];phototransduction [GO:0007602];protein-chromophore linkage [GO:0018298]	signal transducer activity [GO:0004871];G-protein coupled receptor activity [GO:0004930];G-protein coupled photoreceptor activity [GO:0008020];photoreceptor activity [GO:0009881]	membrane [GO:0016020];integral component of membrane [GO:0016021];photoreceptor outer segment [GO:0001750]
ENSDARG00000057427	2362.36	1802.72	-1.28	0	3.57156	OK	3.89279	OK	3.50559	OK	4.11421	OK	5.73824	OK	3.78295	OK	5.50049	OK	4.57918	OK	90	danio_rerio	ENSDARG00000057427	sv2ba	synaptic vesicle glycoprotein 2Ba [Source:ZFIN;Acc:ZDB-GENE-070209-134]	7:15017806-15057728	+	100009626	NM_001082995			transmembrane transport [GO:0055085];transport [GO:0006810]	transporter activity [GO:0005215];transmembrane transporter activity [GO:0022857]	membrane [GO:0016020];integral component of membrane [GO:0016021]
ENSDARG00000045574	1043.69	794.99	-1.28	0	3.48911	OK	3.63822	OK	2.93416	OK	3.17822	OK	5.75035	OK	3.90575	OK	4.42932	OK	3.98741	OK	90	danio_rerio	ENSDARG00000045574	lrmp	lymphoid-restricted membrane protein [Source:ZFIN;Acc:ZDB-GENE-041210-152]	4:17263620-17289959	-	567234				mRNA transport [GO:0051028];pronuclear fusion [GO:0007344];mitotic spindle organization [GO:0007052];single fertilization [GO:0007338];pronuclear migration [GO:0035046];positive regulation of chromosome segregation [GO:0051984]		membrane [GO:0016020];integral component of membrane [GO:0016021];cytoplasm [GO:0005737];cytoskeleton [GO:0005856];nucleus [GO:0005634];chromosome [GO:0005694];endoplasmic reticulum [GO:0005783];endoplasmic reticulum membrane [GO:0005789];microtubule organizing center [GO:0005815];spindle pole [GO:0000922];centrosome [GO:0005813];nuclear envelope [GO:0005635];nuclear membrane [GO:0031965];chromatin [GO:0000785];mitotic spindle [GO:0072686];mitotic spindle pole [GO:0097431]
ENSDARG00000042529	12595.7	9583	-1.28	1e-06	63.2853	OK	64.8712	OK	63.6489	OK	59.9547	OK	97.3225	OK	87.6232	OK	98.3165	OK	72.4876	OK	90	danio_rerio	ENSDARG00000042529	gnat2	guanine nucleotide binding protein (G protein), alpha transducing activity polypeptide 2 [Source:ZFIN;Acc:ZDB-GENE-011128-10]	8:25206451-25228145	-	140429	NM_131869			signal transduction [GO:0007165];G-protein coupled receptor signaling pathway [GO:0007186];adenylate cyclase-modulating G-protein coupled receptor signaling pathway [GO:0007188];detection of light stimulus involved in visual perception [GO:0050908];detection of chemical stimulus involved in sensory perception of bitter taste [GO:0001580]	GTPase activity [GO:0003924];GTP binding [GO:0005525];nucleotide binding [GO:0000166];signal transducer activity [GO:0004871];G-protein coupled receptor binding [GO:0001664];guanyl nucleotide binding [GO:0019001];G-protein beta/gamma-subunit complex binding [GO:0031683]	heterotrimeric G-protein complex [GO:0005834];photoreceptor inner segment [GO:0001917];photoreceptor outer segment [GO:0001750]
ENSDARG00000037941	893.66	673.67	-1.28	2e-06	6.55001	OK	6.96798	OK	6.47318	OK	6.835	OK	10.4709	OK	9.67105	OK	9.09289	OK	7.92674	OK	90	danio_rerio	ENSDARG00000037941	syt5a	synaptotagmin Va [Source:ZFIN;Acc:ZDB-GENE-040718-110]	3:32010668-32019453	+	436686	NM_001103137			vesicle fusion [GO:0006906];regulation of calcium ion-dependent exocytosis [GO:0017158];calcium ion-regulated exocytosis of neurotransmitter [GO:0048791];synaptic vesicle endocytosis [GO:0048488]	calcium ion binding [GO:0005509];calcium-dependent phospholipid binding [GO:0005544];syntaxin binding [GO:0019905];clathrin binding [GO:0030276]	membrane [GO:0016020];integral component of membrane [GO:0016021];plasma membrane [GO:0005886];synaptic vesicle membrane [GO:0030672]
ENSDARG00000097445	680.26	513.42	-1.28	5e-06	0.363877	OK	0.206045	OK	0.198448	OK	0.458274	OK	0.321445	OK	0.374963	OK	0.377058	OK	0.407616	OK	90	danio_rerio	ENSDARG00000097445	si:dkey-195m11.8	si:dkey-195m11.8 [Source:ZFIN;Acc:ZDB-GENE-030131-3092]	6:39373051-39381197	+	324372					ATPase activity [GO:0016887]	nucleus [GO:0005634]
ENSDARG00000038867	202.72	147.5	-1.28	0.000143	0.297459	OK	0.395539	OK	0.204742	OK	0.36759	OK	0.595398	OK	0.471748	OK	0.458561	OK	0.499962	OK	90	danio_rerio	ENSDARG00000038867	shhb	sonic hedgehog b [Source:ZFIN;Acc:ZDB-GENE-980526-41]	2:30067008-30071899	-	30444	NM_131199			proteolysis [GO:0006508];multicellular organism development [GO:0007275];cell-cell signaling [GO:0007267];embryonic viscerocranium morphogenesis [GO:0048703];forebrain development [GO:0030900];striated muscle cell development [GO:0055002];neuron fate commitment [GO:0048663];embryonic neurocranium morphogenesis [GO:0048702];endocardial cell differentiation [GO:0060956];neuron differentiation [GO:0030182];gliogenesis [GO:0042063]	metal ion binding [GO:0046872];hydrolase activity [GO:0016787];peptidase activity [GO:0008233]	plasma membrane [GO:0005886];membrane [GO:0016020];extracellular region [GO:0005576];extracellular space [GO:0005615]
ENSDARG00000077792	122.81	87.66	-1.28	0.000337	0.24148	OK	0.22464	OK	0.065237	OK	0.260019	OK	0.298132	OK	0.456565	OK	0.53593	OK	0.479648	OK	90	danio_rerio	ENSDARG00000077792		CDC42 effector protein (Rho GTPase binding) 1b [Source:ZFIN;Acc:ZDB-GENE-120215-219]	3:3826293-3841637	+		NM_001326372			positive regulation of GTPase activity [GO:0043547];Rho protein signal transduction [GO:0007266];regulation of cell shape [GO:0008360];positive regulation of actin filament polymerization [GO:0030838];positive regulation of pseudopodium assembly [GO:0031274]	GTP-Rho binding [GO:0017049];GTPase activator activity [GO:0005096]	cytoplasm [GO:0005737];plasma membrane [GO:0005886]
ENSDARG00000051970	257.66	180.56	-1.28	0.000553	5.87933	OK	6.17531	OK	6.78393	OK	6.15653	OK	6.68012	OK	6.25758	OK	7.01926	OK	5.73956	OK	90	danio_rerio	ENSDARG00000051970	smu1b	smu-1 suppressor of mec-8 and unc-52 homolog b (C. elegans) [Source:ZFIN;Acc:ZDB-GENE-130530-635]	1:44314724-44340907	-	570074
ENSDARG00000074600	101.78	70.67	-1.28	0.000645	0.170839	OK	0.251213	OK	0.1689	OK	0.276136	OK	0.401579	OK	0.244369	OK	0.284167	OK	0.161165	OK	90	danio_rerio	ENSDARG00000074600	gpr78a	G protein-coupled receptor 78a [Source:ZFIN;Acc:ZDB-GENE-110411-251]	1:40057779-40095265	+	557394				G-protein coupled receptor signaling pathway [GO:0007186]	G-protein coupled receptor activity [GO:0004930]	membrane [GO:0016020];integral component of membrane [GO:0016021]
ENSDARG00000076110	107.84	73.33	-1.28	0.001087	0.218571	OK	0.178267	OK	0.286599	OK	0.35796	OK	0.327085	OK	0.666102	OK	0.280966	OK	0.445601	OK	90	danio_rerio	ENSDARG00000076110	nwd1	NACHT and WD repeat domain containing 1 [Source:ZFIN;Acc:ZDB-GENE-071116-8]	11:7204456-7237148	+	100330908					microtubule binding [GO:0008017];dynein complex binding [GO:0070840]	centrosome [GO:0005813];microtubule associated complex [GO:0005875];microtubule [GO:0005874];cell cortex [GO:0005938];kinetochore [GO:0000776]
ENSDARG00000017504	49.35	30.23	-1.28	0.001689	0.368363	OK	0.389328	OK	0.256403	OK	0.280641	OK	0.74461	OK	0.418623	OK	0.779664	OK	0.452291	OK	90	danio_rerio	ENSDARG00000017504	si:ch211-1o7.3	si:ch211-1o7.3 [Source:ZFIN;Acc:ZDB-GENE-130530-561]	7:8476608-8517198	-	562403
ENSDARG00000033760	1030.16	775.86	-1.29	0	33.6758	OK	8.14351	OK	35.1956	OK	9.90966	OK	41.8525	OK	41.2891	OK	10.1594	OK	42.0178	OK	90	danio_rerio	ENSDARG00000033760	pmelb	premelanosome protein b [Source:ZFIN;Acc:ZDB-GENE-050912-2]	23:35573739-35591533	+	562810	NM_001033918			melanosome organization [GO:0032438];developmental pigmentation [GO:0048066]		membrane [GO:0016020];integral component of membrane [GO:0016021];integral component of plasma membrane [GO:0005887];melanosome [GO:0042470]
ENSDARG00000000380	441.92	330.73	-1.29	0	2.17478	OK	2.26833	OK	2.38536	OK	2.13978	OK	3.68388	OK	3.04212	OK	3.27794	OK	2.90132	OK	90	danio_rerio	ENSDARG00000000380	pde6a	phosphodiesterase 6A, cGMP-specific, rod, alpha [Source:ZFIN;Acc:ZDB-GENE-030616-42]	14:24708158-24736897	-	368410	NM_001007160			signal transduction [GO:0007165]	metal ion binding [GO:0046872];phosphoric diester hydrolase activity [GO:0008081];hydrolase activity [GO:0016787];3',5'-cyclic-nucleotide phosphodiesterase activity [GO:0004114]
ENSDARG00000052705	340.73	253.81	-1.29	2e-06	1.0862	OK	1.40237	OK	1.4808	OK	1.28744	OK	1.89127	OK	1.639	OK	2.00777	OK	1.95123	OK	90	danio_rerio	ENSDARG00000052705	pkp1b	plakophilin 1b [Source:ZFIN;Acc:ZDB-GENE-030131-417]	6:54703198-54745934	+	797838				cell adhesion [GO:0007155];single organismal cell-cell adhesion [GO:0016337]		nucleus [GO:0005634];desmosome [GO:0030057]
ENSDARG00000076055	314.6	235.43	-1.29	2e-06	0.813037	OK	0.834348	OK	0.844121	OK	1.14173	OK	1.42773	OK	1.29288	OK	1.20726	OK	1.20848	OK	90	danio_rerio	ENSDARG00000076055	rpgrip1	retinitis pigmentosa GTPase regulator interacting protein 1 [Source:ZFIN;Acc:ZDB-GENE-091204-394]	24:7719432-7748070	-	568018
ENSDARG00000086756	1005.03	751.02	-1.29	2e-06	0.03288	OK	0.194711	OK	0.148449	OK	0.050819	OK	0.100019	OK	0.018757	OK	0.231023	OK	0.099256	OK	90	danio_rerio	ENSDARG00000086756	si:ch73-167i17.6	si:ch73-167i17.6 [Source:ZFIN;Acc:ZDB-GENE-120215-238]	18:5166441-5167169	-	559232						membrane [GO:0016020];integral component of membrane [GO:0016021]
ENSDARG00000074396	479.64	356.28	-1.29	8e-06	0.551739	OK	0.739822	OK	0.508395	OK	0.77255	OK	0.91467	OK	0.882849	OK	0.748906	OK	0.809001	OK	90	danio_rerio	ENSDARG00000074396	fscn2b	fascin actin-bundling protein 2b, retinal [Source:ZFIN;Acc:ZDB-GENE-040426-1740]	12:34337214-34358538	-	393743	NM_200770			actin filament organization [GO:0007015];establishment or maintenance of cell polarity [GO:0007163];anatomical structure morphogenesis [GO:0009653];cell migration [GO:0016477];actin filament bundle assembly [GO:0051017]	actin binding [GO:0003779];protein binding, bridging [GO:0030674];actin filament binding [GO:0051015]	cytoplasm [GO:0005737];cytoskeleton [GO:0005856];filamentous actin [GO:0031941]
ENSDARG00000002771	250.52	185.81	-1.29	1.4e-05	1.07425	OK	1.35575	OK	1.08597	OK	1.48474	OK	2.21001	OK	1.51454	OK	1.97563	OK	1.61497	OK	90	danio_rerio	ENSDARG00000002771		si:ch211-48m9.1 [Source:ZFIN;Acc:ZDB-GENE-060531-64]	5:27452569-27502545	-					transport [GO:0006810];ion transport [GO:0006811];anion transport [GO:0006820];inorganic anion transport [GO:0015698];anion transmembrane transport [GO:0098656];sodium ion transmembrane transport [GO:0035725];bicarbonate transport [GO:0015701];regulation of intracellular pH [GO:0051453]	transporter activity [GO:0005215];inorganic anion exchanger activity [GO:0005452];anion transmembrane transporter activity [GO:0008509];sodium:bicarbonate symporter activity [GO:0008510]	membrane [GO:0016020];integral component of membrane [GO:0016021];integral component of plasma membrane [GO:0005887]
ENSDARG00000062902	258.77	189.23	-1.29	2.9e-05	1.75923	OK	1.88212	OK	1.87847	OK	2.08777	OK	2.8257	OK	2.71823	OK	2.6461	OK	2.97321	OK	90	danio_rerio	ENSDARG00000062902	si:dkey-220f10.4	si:dkey-220f10.4 [Source:ZFIN;Acc:ZDB-GENE-030131-9651]	12:20496462-20503991	+	564717				receptor localization to non-motile cilium [GO:0097500];protein localization to photoreceptor outer segment [GO:1903546]	phosphatidylinositol binding [GO:0035091]	cilium [GO:0005929]
ENSDARG00000036987	167.32	117.73	-1.29	0.000206	0.043724	OK	0.097685	OK	0.072864	OK	0.143947	OK	0.089312	OK	0.083997	OK	0.054555	OK	0.09254	OK	90	danio_rerio	ENSDARG00000036987	has2	hyaluronan synthase 2 [Source:ZFIN;Acc:ZDB-GENE-020828-1]	16:15479514-15497339	-	260350	NM_153650			cell adhesion [GO:0007155];mesodermal cell migration [GO:0008078];cell migration involved in gastrulation [GO:0042074];heart looping [GO:0001947];embryonic heart tube development [GO:0035050];fin regeneration [GO:0031101];somitogenesis [GO:0001756];atrioventricular valve morphogenesis [GO:0003181];blood vessel development [GO:0001568];atrioventricular valve development [GO:0003171];heart jogging [GO:0003146];hyaluronan biosynthetic process [GO:0030213];dorsal convergence [GO:0060030];regulation of BMP signaling pathway involved in heart jogging [GO:2000223];cell migration in hindbrain [GO:0021535];atrioventricular canal development [GO:0036302];extracellular polysaccharide biosynthetic process [GO:0045226];extracellular matrix assembly [GO:0085029];positive regulation of urine volume [GO:0035810];renal water absorption [GO:0070295]	hyaluronan synthase activity [GO:0050501]	membrane [GO:0016020];integral component of membrane [GO:0016021];integral component of plasma membrane [GO:0005887]
ENSDARG00000045758	166.35	118.29	-1.29	0.000221	2.02336	OK	2.15683	OK	2.10957	OK	2.0904	OK	2.32677	OK	2.45799	OK	2.26619	OK	2.40947	OK	90	danio_rerio	ENSDARG00000045758	cracr2ab	calcium release activated channel regulator 2Ab [Source:ZFIN;Acc:ZDB-GENE-041210-94]	4:11136199-11149962	+	564347					GTPase activity [GO:0003924];GTP binding [GO:0005525];calcium ion binding [GO:0005509]
ENSDARG00000076974	68.23	45.05	-1.29	0.001051	0.092616	OK	0.096878	OK	0.064029	OK	0.059234	OK	0.454313	OK	0.088479	OK	0.087087	OK	0.621172	OK	90	danio_rerio	ENSDARG00000076974		PDZ domain containing 7a [Source:ZFIN;Acc:ZDB-GENE-090313-191]	13:18570914-18652681	+		NM_001190757			eye photoreceptor cell development [GO:0042462];inner ear receptor cell development [GO:0060119]
ENSDARG00000087143	47.06	27.26	-1.29	0.001146	0.155696	OK	0.412084	OK	0.323454	OK	0.262952	OK	0.644298	OK	0.488612	OK	0.498632	OK	0.374914	OK	90	danio_rerio	ENSDARG00000087143	serpina7	serpin peptidase inhibitor, clade A (alpha-1 antiproteinase, antitrypsin), member 7 [Source:ZFIN;Acc:ZDB-GENE-041010-47]	5:28220339-28232801	+	564060	NM_001105589			negative regulation of endopeptidase activity [GO:0010951]	serine-type endopeptidase inhibitor activity [GO:0004867]	extracellular space [GO:0005615]
ENSDARG00000057652	3049.99	2287.46	-1.3	0	4.99621	OK	4.51078	OK	4.18157	OK	6.61188	OK	7.07997	OK	7.77773	OK	7.55675	OK	7.18344	OK	90	danio_rerio	ENSDARG00000057652	dbpb	D site albumin promoter binding protein b [Source:ZFIN;Acc:ZDB-GENE-100922-6]	16:13709573-13723355	-	569109	NM_001197062			regulation of transcription, DNA-templated [GO:0006355];regulation of transcription from RNA polymerase II promoter [GO:0006357];circadian rhythm [GO:0007623];multicellular organism development [GO:0007275];transcription from RNA polymerase II promoter [GO:0006366];positive regulation of transcription from RNA polymerase II promoter [GO:0045944]	transcription factor activity, sequence-specific DNA binding [GO:0003700];RNA polymerase II regulatory region sequence-specific DNA binding [GO:0000977];transcriptional activator activity, RNA polymerase II core promoter proximal region sequence-specific binding [GO:0001077]	nucleus [GO:0005634]
ENSDARG00000038018	3180.68	2385.16	-1.3	0	3.05873	OK	3.80192	OK	3.72002	OK	3.88127	OK	5.78381	OK	5.00997	OK	5.33749	OK	4.69801	OK	90	danio_rerio	ENSDARG00000038018	prph2a	peripherin 2a (retinal degeneration, slow) [Source:ZFIN;Acc:ZDB-GENE-000616-8]	12:34795893-34800811	+	58085	NM_131566			cell surface receptor signaling pathway [GO:0007166];visual perception [GO:0007601]		membrane [GO:0016020];integral component of membrane [GO:0016021];integral component of plasma membrane [GO:0005887]
ENSDARG00000076388	15.21	2.62	-1.3	1.4e-05	0	OK	0.034605	OK	0	OK	0	OK	0.099368	OK	0	OK	0.061456	OK	0	OK	90	danio_rerio	ENSDARG00000076388	zgc:194686	zgc:194686 [Source:ZFIN;Acc:ZDB-GENE-080721-26]	7:8160728-8162056	-	100170812	NM_001130647			biological_process [GO:0008150]	molecular_function [GO:0003674]	cellular_component [GO:0005575]
ENSDARG00000101368	233.24	169.71	-1.3	1.5e-05	3.33643	OK	3.46991	OK	3.6323	OK	3.85442	OK	5.69807	OK	5.46101	OK	5.21006	OK	4.56498	OK	90	danio_rerio	ENSDARG00000101368	LOC562466	cyclic nucleotide gated channel beta 3, tandem duplicate 2 [Source:ZFIN;Acc:ZDB-GENE-091118-102]	24:31494211-31502630	-	562466				visual perception [GO:0007601];cation transmembrane transport [GO:0098655]	intracellular cyclic nucleotide activated cation channel activity [GO:0005221]	membrane [GO:0016020];integral component of membrane [GO:0016021]
ENSDARG00000019782	209.51	151.4	-1.3	2.7e-05	2.18422	OK	2.22165	OK	1.94386	OK	2.64594	OK	3.5703	OK	3.36711	OK	2.6041	OK	3.02243	OK	90	danio_rerio	ENSDARG00000019782		interphotoreceptor matrix proteoglycan 2a [Source:ZFIN;Acc:ZDB-GENE-140106-217]	9:30378018-30379767	-					visual perception [GO:0007601]	extracellular matrix structural constituent [GO:0005201];hyaluronic acid binding [GO:0005540]	membrane [GO:0016020];integral component of membrane [GO:0016021];interphotoreceptor matrix [GO:0033165]
ENSDARG00000077488	184.69	131.33	-1.3	6.8e-05	0.38117	OK	0.217802	OK	0.348484	OK	0.431459	OK	0.40367	OK	0.454134	OK	0.587665	OK	0.483364	OK	90	danio_rerio	ENSDARG00000077488		si:ch73-289h5.4 [Source:ZFIN;Acc:ZDB-GENE-110913-10]	4:28483935-28515228	+
ENSDARG00000077606	154.22	108.67	-1.3	7.7e-05	0.208112	OK	0.118205	OK	0.11019	OK	0.051342	OK	0.06544	OK	0.105257	OK	0.144095	OK	0.160265	OK	90	danio_rerio	ENSDARG00000077606	arsia	arylsulfatase family, member Ia [Source:ZFIN;Acc:ZDB-GENE-140106-141]	14:954839-958648	-	100329483				metabolic process [GO:0008152]	catalytic activity [GO:0003824];sulfuric ester hydrolase activity [GO:0008484]
ENSDARG00000102924	107.38	74.37	-1.3	0.000189	1.17866	OK	1.52271	OK	1.50011	OK	1.32657	OK	1.43281	OK	1.39385	OK	1.30734	OK	1.38117	OK	90	danio_rerio	ENSDARG00000102924	zgc:112334	zgc:112334 [Source:ZFIN;Acc:ZDB-GENE-050809-120]	KN149842.1:3641-12430	-	619199				positive regulation of GTPase activity [GO:0043547];oxidation-reduction process [GO:0055114];small GTPase mediated signal transduction [GO:0007264];regulation of catalytic activity [GO:0050790];protein transport [GO:0015031]	oxidoreductase activity [GO:0016491];GTPase activator activity [GO:0005096];GDP-dissociation inhibitor activity [GO:0005092];Rab GDP-dissociation inhibitor activity [GO:0005093]	cytoplasm [GO:0005737]
ENSDARG00000062995	145.89	101.78	-1.3	0.000243	0.308814	OK	0.209397	OK	0.338165	OK	0.286472	OK	0.483142	OK	0.34726	OK	0.458977	OK	0.384644	OK	90	danio_rerio	ENSDARG00000062995	si:dkey-14o18.2	si:dkey-14o18.2 [Source:ZFIN;Acc:ZDB-GENE-060503-145]	19:9813159-9842069	-	566575
ENSDARG00000094217	105.17	71.35	-1.3	0.000321	2.13874	OK	2.16452	OK	2.6032	OK	2.38289	OK	2.9171	OK	2.673	OK	3.46863	OK	2.34418	OK	90	danio_rerio	ENSDARG00000094217		si:dkey-17e16.15 [Source:ZFIN;Acc:ZDB-GENE-091204-295]	21:25624008-25626846	+
ENSDARG00000099217	156.95	77.13	-1.3	0.000657	1.2204	OK	0.742684	OK	0.86851	OK	0.737304	OK	2.36091	OK	1.75567	OK	2.56426	OK	1.36274	OK	90	danio_rerio	ENSDARG00000099217	zgc:109982	zgc:109982 [Source:ZFIN;Acc:ZDB-GENE-050522-139]	6:23977145-23987470	-	553564	NM_001020543			oxidation-reduction process [GO:0055114];estrogen biosynthetic process [GO:0006703]	oxidoreductase activity [GO:0016491];estradiol 17-beta-dehydrogenase activity [GO:0004303]	cytoplasm [GO:0005737]
ENSDARG00000090557	57.2	35.31	-1.3	0.000792	0.964484	OK	0.772099	OK	0.407581	OK	0.802312	OK	1.12377	OK	1.19977	OK	1.0588	OK	0.7073	OK	90	danio_rerio	ENSDARG00000090557		si:ch1073-110a20.7 [Source:ZFIN;Acc:ZDB-GENE-121214-133]	1:58290828-58294505	+		NM_001328078
ENSDARG00000104685	1080.95	808.73	-1.31	0	2.61991	OK	3.61069	OK	3.38223	OK	3.68006	OK	5.21147	OK	4.3617	OK	4.52746	OK	4.32208	OK	90	danio_rerio	ENSDARG00000104685	grk1b	G protein-coupled receptor kinase 1 b [Source:ZFIN;Acc:ZDB-GENE-050417-211]	5:53514769-53550491	-	550406	NM_001017711			signal transduction [GO:0007165];protein phosphorylation [GO:0006468];phosphorylation [GO:0016310]	transferase activity [GO:0016740];nucleotide binding [GO:0000166];ATP binding [GO:0005524];protein kinase activity [GO:0004672];protein serine/threonine kinase activity [GO:0004674];kinase activity [GO:0016301];G-protein coupled receptor kinase activity [GO:0004703];rhodopsin kinase activity [GO:0050254]	cellular_component [GO:0005575]
ENSDARG00000052138	1488.49	1102.62	-1.31	0	3.14894	OK	3.16868	OK	3.02767	OK	3.76891	OK	4.69762	OK	4.78438	OK	4.78649	OK	3.80302	OK	90	danio_rerio	ENSDARG00000052138	slc1a2a	solute carrier family 1 (glial high affinity glutamate transporter), member 2a [Source:ZFIN;Acc:ZDB-GENE-100422-11]	7:49590061-49608966	+	560802	NM_001190305			transport [GO:0006810];transmembrane transport [GO:0055085]	symporter activity [GO:0015293]	membrane [GO:0016020];integral component of membrane [GO:0016021]
ENSDARG00000057527	288.34	209.32	-1.31	3e-06	1.93334	OK	2.3905	OK	2.23448	OK	2.88233	OK	3.9169	OK	3.90528	OK	2.84211	OK	3.40902	OK	90	danio_rerio	ENSDARG00000057527	mef2ab	myocyte enhancer factor 2ab [Source:ZFIN;Acc:ZDB-GENE-120614-2]	7:15411076-15471453	+	100537416				transcription, DNA-templated [GO:0006351];regulation of transcription, DNA-templated [GO:0006355];positive regulation of transcription from RNA polymerase II promoter [GO:0045944]	protein dimerization activity [GO:0046983];DNA binding [GO:0003677];RNA polymerase II regulatory region sequence-specific DNA binding [GO:0000977]	nucleus [GO:0005634]
ENSDARG00000010933	439.61	316.7	-1.31	9e-06	0.806247	OK	1.03927	OK	0.968528	OK	1.30899	OK	1.36175	OK	1.41635	OK	1.39864	OK	1.62469	OK	90	danio_rerio	ENSDARG00000010933		calcium channel, voltage-dependent, L type, alpha 1F subunit a [Source:ZFIN;Acc:ZDB-GENE-091204-7]	8:44809458-44874531	-					ion transport [GO:0006811];transmembrane transport [GO:0055085];regulation of ion transmembrane transport [GO:0034765];calcium ion transmembrane transport [GO:0070588];calcium ion transport [GO:0006816];synapse organization [GO:0050808];membrane depolarization during action potential [GO:0086010]	ion channel activity [GO:0005216];voltage-gated ion channel activity [GO:0005244];voltage-gated calcium channel activity [GO:0005245];calcium channel activity [GO:0005262];high voltage-gated calcium channel activity [GO:0008331]	membrane [GO:0016020];integral component of membrane [GO:0016021];voltage-gated calcium channel complex [GO:0005891];plasma membrane [GO:0005886]
ENSDARG00000053624	207.74	146.95	-1.31	2e-05	0.294001	OK	0.307134	OK	0.340439	OK	0.389058	OK	0.567786	OK	0.493229	OK	0.473112	OK	0.449517	OK	90	danio_rerio	ENSDARG00000053624	csf1rb	colony stimulating factor 1 receptor, b [Source:ZFIN;Acc:ZDB-GENE-091118-1]	21:43846478-43885949	+	568405				protein phosphorylation [GO:0006468];transmembrane receptor protein tyrosine kinase signaling pathway [GO:0007169];peptidyl-tyrosine phosphorylation [GO:0018108];cytokine-mediated signaling pathway [GO:0019221];phosphorylation [GO:0016310]	protein kinase activity [GO:0004672];ATP binding [GO:0005524];protein tyrosine kinase activity [GO:0004713];transmembrane receptor protein tyrosine kinase activity [GO:0004714];cytokine binding [GO:0019955];transferase activity [GO:0016740];nucleotide binding [GO:0000166];kinase activity [GO:0016301]	membrane [GO:0016020];integral component of membrane [GO:0016021]
ENSDARG00000107500	175.2	124.22	-1.31	3e-05	0.560822	OK	0.527851	OK	0.511414	OK	0.940944	OK	1.26333	OK	0.826331	OK	1.05556	OK	0.929219	OK	90	danio_rerio	ENSDARG00000107500			20:54880260-54884719	-
ENSDARG00000101924	394.54	278.69	-1.31	5.2e-05	0	OK	0	OK	0.016127	OK	0.020904	OK	0.01648	OK	0.011992	OK	0.018346	OK	0.016299	OK	90	danio_rerio	ENSDARG00000101924		si:dkey-65b13.13 [Source:ZFIN;Acc:ZDB-GENE-141216-308]	20:33610785-33613011	-
ENSDARG00000004721	150.22	102.49	-1.31	0.000127	0.909457	OK	1.06704	OK	1.16507	OK	1.38836	OK	1.70654	OK	1.4275	OK	1.76732	OK	1.23137	OK	90	danio_rerio	ENSDARG00000004721	mpp5b	membrane protein, palmitoylated 5b (MAGUK p55 subfamily member 5) [Source:ZFIN;Acc:ZDB-GENE-060531-2]	20:51193142-51268152	+	100422734	NM_001177747			bicellular tight junction assembly [GO:0070830];establishment of epithelial cell polarity [GO:0090162]
ENSDARG00000009087	25	10.62	-1.31	0.000224	0.235713	OK	0.267688	OK	0.179552	OK	0.111814	OK	0.493349	OK	0.26484	OK	0.742619	OK	0.370868	OK	90	danio_rerio	ENSDARG00000009087	cd74a	CD74 molecule, major histocompatibility complex, class II invariant chain a [Source:ZFIN;Acc:ZDB-GENE-000901-1]	14:2787356-2801244	+	58113	NM_131590			intracellular protein transport [GO:0006886];immune response [GO:0006955];inner ear development [GO:0048839];neuromast development [GO:0048884];antigen processing and presentation [GO:0019882];T cell activation involved in immune response [GO:0002286];dendritic cell antigen processing and presentation [GO:0002468]	MHC class II protein binding [GO:0042289]	membrane [GO:0016020];integral component of membrane [GO:0016021];intracellular [GO:0005622];cell surface [GO:0009986]
ENSDARG00000053845	120.59	79.43	-1.31	0.000305	0.967425	OK	1.06221	OK	1.547	OK	0.799185	OK	1.71693	OK	1.32239	OK	2.20047	OK	1.68218	OK	90	danio_rerio	ENSDARG00000053845	cbln14	cerebellin 14 [Source:ZFIN;Acc:ZDB-GENE-040724-5]	2:37957796-37978360	-	100007164
ENSDARG00000036628	41.5	23.05	-1.31	0.000644	0.502806	OK	0.37518	OK	0.216962	OK	0.526656	OK	0.912088	OK	0.56985	OK	0.815607	OK	0.486558	OK	90	danio_rerio	ENSDARG00000036628	cd74b	CD74 molecule, major histocompatibility complex, class II invariant chain b [Source:ZFIN;Acc:ZDB-GENE-990910-10]	21:33424025-33429516	+	30645	NM_131372			intracellular protein transport [GO:0006886];immune response [GO:0006955];inner ear development [GO:0048839];neuromast development [GO:0048884];antigen processing and presentation [GO:0019882]	MHC class II protein binding [GO:0042289]	membrane [GO:0016020];integral component of membrane [GO:0016021];intracellular [GO:0005622]
ENSDARG00000023886	854.06	631.08	-1.32	0	2.49402	OK	2.35583	OK	2.71768	OK	2.98312	OK	3.9799	OK	3.72883	OK	3.72355	OK	3.8937	OK	90	danio_rerio	ENSDARG00000023886	cacna2d4b	calcium channel, voltage-dependent, alpha 2/delta subunit 4b [Source:ZFIN;Acc:ZDB-GENE-100422-18]	25:18924673-18992656	-	100150428
ENSDARG00000002696	9496.81	7048.6	-1.32	0	42.5878	OK	59.6259	OK	48.5875	OK	49.2243	OK	70.1382	OK	66.5551	OK	79.5404	OK	68.344	OK	90	danio_rerio	ENSDARG00000002696	gnb3b	guanine nucleotide binding protein (G protein), beta polypeptide 3b [Source:ZFIN;Acc:ZDB-GENE-040426-2280]	19:5189740-5218859	-	406483	NM_213202			signal transduction [GO:0007165]
ENSDARG00000103543	7350.67	5427.52	-1.32	0	164.235	OK	185.297	OK	178.048	OK	196.666	OK	266.975	OK	263.228	OK	273.386	OK	219.97	OK	90	danio_rerio	ENSDARG00000103543	gngt2b	guanine nucleotide binding protein (G protein), gamma transducing activity polypeptide 2b [Source:ZFIN;Acc:ZDB-GENE-091020-4]	12:3420170-3423318	-	797361	NM_001204332			signal transduction [GO:0007165];G-protein coupled receptor signaling pathway [GO:0007186]	signal transducer activity [GO:0004871]	plasma membrane [GO:0005886];membrane [GO:0016020];heterotrimeric G-protein complex [GO:0005834]
ENSDARG00000102310	313.74	222.33	-1.32	9e-06	0.229075	OK	0.320406	OK	0.297662	OK	0.359403	OK	0.508516	OK	0.421649	OK	0.286808	OK	0.394483	OK	90	danio_rerio	ENSDARG00000102310	si:ch211-156l18.8	si:ch211-156l18.8 [Source:ZFIN;Acc:ZDB-GENE-141215-43]	11:12069170-12108557	+	100537469				G-protein coupled receptor signaling pathway [GO:0007186];visual perception [GO:0007601]	G-protein coupled receptor activity [GO:0004930]	membrane [GO:0016020];integral component of membrane [GO:0016021]
ENSDARG00000087349	237.69	168.31	-1.32	1.2e-05	0.458472	OK	0.438623	OK	0.416998	OK	0.418644	OK	0.76359	OK	0.603465	OK	0.75536	OK	0.577496	OK	90	danio_rerio	ENSDARG00000087349	reep6	receptor accessory protein 6 [Source:ZFIN;Acc:ZDB-GENE-040912-98]	11:7252021-7264926	+	447918	NM_001004656			multicellular organism development [GO:0007275];retina layer formation [GO:0010842];embryonic retina morphogenesis in camera-type eye [GO:0060059]	molecular_function [GO:0003674]	membrane [GO:0016020];integral component of membrane [GO:0016021];endoplasmic reticulum [GO:0005783];endoplasmic reticulum membrane [GO:0005789]
ENSDARG00000058357	114.75	77.82	-1.32	6.8e-05	0.466024	OK	0.735427	OK	0.318217	OK	0.377502	OK	0.575473	OK	0.610486	OK	0.553015	OK	0.519098	OK	90	danio_rerio	ENSDARG00000058357		ankyrin repeat domain 33ba [Source:ZFIN;Acc:ZDB-GENE-040724-39]	24:21911212-21914627	+
ENSDARG00000013134	105.69	72	-1.32	0.00011	0.14164	OK	0.131281	OK	0.104856	OK	0.205528	OK	0.16629	OK	0.179006	OK	0.281767	OK	0.307436	OK	90	danio_rerio	ENSDARG00000013134	zmp:0000000545	zmp:0000000545 [Source:ZFIN;Acc:ZDB-GENE-130530-548]	17:39922768-39939488	-	100331800				cell surface receptor signaling pathway [GO:0007166];visual perception [GO:0007601]		membrane [GO:0016020];integral component of membrane [GO:0016021];integral component of plasma membrane [GO:0005887]
ENSDARG00000105392	50.98	29.9	-1.32	0.00048	0.158907	OK	0.165027	OK	0.196134	OK	0.158324	OK	0.233331	OK	0.386253	OK	0.417659	OK	0.392925	OK	90	danio_rerio	ENSDARG00000105392	LOC101882840	si:ch73-22o18.1 [Source:ZFIN;Acc:ZDB-GENE-160113-40]	14:33615493-33620368	+	101882840
ENSDARG00000010680	658.28	482.75	-1.33	0	5.72387	OK	7.54267	OK	7.69754	OK	8.10413	OK	10.761	OK	9.7017	OK	10.4196	OK	11.7228	OK	90	danio_rerio	ENSDARG00000010680	gngt2a	guanine nucleotide binding protein (G protein), gamma transducing activity polypeptide 2a [Source:ZFIN;Acc:ZDB-GENE-030131-7595]	3:22962214-22965593	+	335655	NM_001302500;NM_001302501			signal transduction [GO:0007165];G-protein coupled receptor signaling pathway [GO:0007186]	signal transducer activity [GO:0004871]	plasma membrane [GO:0005886];membrane [GO:0016020];heterotrimeric G-protein complex [GO:0005834]
ENSDARG00000070972	388.26	276.33	-1.33	1e-06	2.59111	OK	2.77263	OK	3.0321	OK	2.98732	OK	6.03613	OK	3.80125	OK	3.33769	OK	3.82363	OK	90	danio_rerio	ENSDARG00000070972	si:ch211-81a5.8	si:ch211-81a5.8 [Source:ZFIN;Acc:ZDB-GENE-060503-138]	19:9255241-9260933	+	560648	NM_001044935			neurotransmitter transport [GO:0006836]	syntaxin binding [GO:0019905]
ENSDARG00000012126	209.77	147.59	-1.33	3e-06	1.62929	OK	1.86281	OK	1.55515	OK	1.80754	OK	2.42427	OK	2.7535	OK	2.42381	OK	2.63421	OK	90	danio_rerio	ENSDARG00000012126	zgc:109965	zgc:109965 [Source:ZFIN;Acc:ZDB-GENE-050913-21]	21:12969717-12988254	-	619266	NM_001033747			regulation of signal transduction [GO:0009966]		membrane [GO:0016020];integral component of membrane [GO:0016021];endoplasmic reticulum membrane [GO:0005789]
ENSDARG00000088634	329.02	228.46	-1.33	1e-05	1.47611	OK	1.73813	OK	1.36733	OK	1.9577	OK	2.60461	OK	2.61346	OK	2.6893	OK	2.24163	OK	90	danio_rerio	ENSDARG00000088634		adenylate cyclase 1b [Source:ZFIN;Acc:ZDB-GENE-100805-1]	2:147297-167818	-		NM_001168350			intracellular signal transduction [GO:0035556];cyclic nucleotide biosynthetic process [GO:0009190];retinal ganglion cell axon guidance [GO:0031290];sensory perception of sound [GO:0007605];axon midline choice point recognition [GO:0016199];signal transduction [GO:0007165];cGMP biosynthetic process [GO:0006182];cAMP biosynthetic process [GO:0006171]	nucleotide binding [GO:0000166];lyase activity [GO:0016829];phosphorus-oxygen lyase activity [GO:0016849];guanylate cyclase activity [GO:0004383]	membrane [GO:0016020];integral component of membrane [GO:0016021];intracellular [GO:0005622];plasma membrane [GO:0005886];guanylate cyclase complex, soluble [GO:0008074]
ENSDARG00000108774	182.83	127.62	-1.33	1.1e-05	2.55982	OK	2.66112	OK	2.96709	OK	2.59461	OK	4.23613	OK	4.02856	OK	4.2111	OK	3.48254	OK	90	danio_rerio	ENSDARG00000108774			18:45459708-45481470	+
ENSDARG00000055638	330.68	228.01	-1.33	2.6e-05	2.08707	OK	1.93556	OK	1.60052	OK	1.79763	OK	3.92477	OK	2.42922	OK	2.52355	OK	1.97815	OK	90	danio_rerio	ENSDARG00000055638	ankrd33aa	ankyrin repeat domain 33Aa [Source:ZFIN;Acc:ZDB-GENE-080520-2]	23:27936266-27948599	-	557568
ENSDARG00000040528	155.35	105.62	-1.33	3.4e-05	0.499532	OK	0.40052	OK	0.397144	OK	0.461184	OK	1.08091	OK	0.79939	OK	0.5951	OK	0.573895	OK	90	danio_rerio	ENSDARG00000040528	lgals3bpb	lectin, galactoside-binding, soluble, 3 binding protein b [Source:ZFIN;Acc:ZDB-GENE-040426-2262]	3:57671409-57673799	-	405809	NM_212873			receptor-mediated endocytosis [GO:0006898]	scavenger receptor activity [GO:0005044]	membrane [GO:0016020]
ENSDARG00000094286	139.98	94.65	-1.33	7e-05	2.34611	OK	2.66174	OK	2.41946	OK	3.58233	OK	3.80018	OK	4.72385	OK	4.15114	OK	3.86979	OK	90	danio_rerio	ENSDARG00000094286		si:ch211-117m20.4 [Source:ZFIN;Acc:ZDB-GENE-060526-20]	5:30007685-30012576	+
ENSDARG00000010296	27.5	12.37	-1.33	0.000202	0.041408	OK	0.134102	OK	0.048787	OK	0.088507	OK	0.175884	OK	0.047945	OK	0.273348	OK	0.135611	OK	90	danio_rerio	ENSDARG00000010296	kcnh6b	potassium voltage-gated channel, subfamily H (eag-related), member 6b [Source:ZFIN;Acc:ZDB-GENE-121214-55]	12:9282940-9309484	+	570070				transport [GO:0006810];ion transport [GO:0006811];ion transmembrane transport [GO:0034220];transmembrane transport [GO:0055085];potassium ion transmembrane transport [GO:0071805];potassium ion transport [GO:0006813];oxidation-reduction process [GO:0055114];regulation of membrane potential [GO:0042391];regulation of ion transmembrane transport [GO:0034765];amine metabolic process [GO:0009308];regulation of heart rate by cardiac conduction [GO:0086091]	ion channel activity [GO:0005216];voltage-gated potassium channel activity [GO:0005249];copper ion binding [GO:0005507];voltage-gated ion channel activity [GO:0005244];potassium channel activity [GO:0005267];quinone binding [GO:0048038];primary amine oxidase activity [GO:0008131]	membrane [GO:0016020];integral component of membrane [GO:0016021];integral component of plasma membrane [GO:0005887]
ENSDARG00000055377	1306.29	940.85	-1.34	0	10.8482	OK	10.9291	OK	10.5836	OK	10.6477	OK	18.4715	OK	15.9465	OK	16.849	OK	13.0615	OK	90	danio_rerio	ENSDARG00000055377	gnb5b	guanine nucleotide binding protein (G protein), beta 5b [Source:ZFIN;Acc:ZDB-GENE-040426-1712]	18:39086567-39124511	+	393719	NM_200746			signal transduction [GO:0007165]	signal transducer activity [GO:0004871]	membrane [GO:0016020]
ENSDARG00000039436	369.18	260.76	-1.34	0	2.41124	OK	2.6422	OK	2.27049	OK	1.47637	OK	2.80048	OK	3.00902	OK	3.61286	OK	3.18435	OK	90	danio_rerio	ENSDARG00000039436	il13ra2	interleukin 13 receptor, alpha 2 [Source:ZFIN;Acc:ZDB-GENE-030521-10]	5:36501145-36517625	-	368326	NM_001113731					membrane [GO:0016020];integral component of membrane [GO:0016021]
ENSDARG00000011334	1281.76	902.66	-1.34	0	3.89297	OK	3.41427	OK	3.18256	OK	3.82606	OK	6.83616	OK	5.91375	OK	6.11826	OK	4.58159	OK	90	danio_rerio	ENSDARG00000011334	ncaldb	neurocalcin delta b [Source:ZFIN;Acc:ZDB-GENE-040808-37]	19:12377572-12404986	-	445319	NM_001003776			regulation of axon extension involved in axon guidance [GO:0048841]	metal ion binding [GO:0046872];calcium ion binding [GO:0005509]	cellular_component [GO:0005575]
ENSDARG00000038770	138.88	93.65	-1.34	1.5e-05	2.91898	OK	5.96875	OK	4.42852	OK	3.68756	OK	4.14546	OK	4.20997	OK	3.56305	OK	3.74266	OK	90	danio_rerio	ENSDARG00000038770	zgc:103625	zgc:103625 [Source:ZFIN;Acc:ZDB-GENE-040912-116]	3:49034327-49039922	+	447931	NM_001004669
ENSDARG00000037603	65.69	39.26	-1.34	0.000154	0.425257	OK	0.184726	OK	0.069028	OK	0.280133	OK	0.517714	OK	0.584869	OK	0.562984	OK	0.386608	OK	90	danio_rerio	ENSDARG00000037603	zgc:162144	zgc:162144 [Source:ZFIN;Acc:ZDB-GENE-030131-7630]	14:8313012-8319731	-	100005305	NM_001082979
ENSDARG00000011671	672.13	477.06	-1.35	0	0.940259	OK	1.24034	OK	1.042	OK	1.07986	OK	1.80814	OK	1.72865	OK	1.65262	OK	1.22113	OK	90	danio_rerio	ENSDARG00000011671	pde6b	phosphodiesterase 6B, cGMP-specific, rod, beta [Source:ZFIN;Acc:ZDB-GENE-090421-2]	21:20319822-20339971	+	559332				signal transduction [GO:0007165]	metal ion binding [GO:0046872];phosphoric diester hydrolase activity [GO:0008081];hydrolase activity [GO:0016787];3',5'-cyclic-nucleotide phosphodiesterase activity [GO:0004114]
ENSDARG00000015404	217.62	144.54	-1.35	2.1e-05	2.70149	OK	1.92998	OK	2.04138	OK	2.39704	OK	4.85206	OK	4.24373	OK	4.65782	OK	3.39563	OK	90	danio_rerio	ENSDARG00000015404	arl3l2	ADP-ribosylation factor-like 3, like 2 [Source:ZFIN;Acc:ZDB-GENE-040426-1678]	14:891505-898801	+	393692	NM_200719			small GTPase mediated signal transduction [GO:0007264];optomotor response [GO:0071632];regulation of axon extension involved in axon guidance [GO:0048841]	GTP binding [GO:0005525];nucleotide binding [GO:0000166]	intracellular [GO:0005622]
ENSDARG00000038681	22.69	8.28	-1.35	3.6e-05	0.19738	OK	0.408944	OK	0.239052	OK	0.224357	OK	0.395044	OK	0.409795	OK	0.481143	OK	0.325609	OK	90	danio_rerio	ENSDARG00000038681	wu:fj11g02	wu:fj11g02 [Source:ZFIN;Acc:ZDB-GENE-030131-7370]	1:58317268-58319042	-	335430
ENSDARG00000058803	423.38	296.7	-1.36	0	0.399175	OK	0.521789	OK	0.360676	OK	0.540044	OK	0.808478	OK	0.781861	OK	0.839128	OK	0.621737	OK	90	danio_rerio	ENSDARG00000058803	grk1a	G protein-coupled receptor kinase 1 a [Source:ZFIN;Acc:ZDB-GENE-050823-1]	1:249897-262959	+	564152	NM_001034181			signal transduction [GO:0007165];protein phosphorylation [GO:0006468];phosphorylation [GO:0016310];response to stimulus [GO:0050896];visual perception [GO:0007601];regulation of rhodopsin mediated signaling pathway [GO:0022400]	transferase activity [GO:0016740];nucleotide binding [GO:0000166];ATP binding [GO:0005524];protein kinase activity [GO:0004672];protein serine/threonine kinase activity [GO:0004674];kinase activity [GO:0016301];G-protein coupled receptor kinase activity [GO:0004703];rhodopsin kinase activity [GO:0050254]	membrane [GO:0016020]
ENSDARG00000002311	288.58	199.69	-1.36	0	8.06853	OK	9.78969	OK	7.47791	OK	8.53733	OK	13.9456	OK	11.8976	OK	11.3222	OK	13.5459	OK	90	danio_rerio	ENSDARG00000002311	fabp11b	fatty acid binding protein 11b [Source:ZFIN;Acc:ZDB-GENE-050522-391]	16:16240784-16244222	-	553579	NM_001020558			transport [GO:0006810];response to vitamin B3 [GO:0033552];response to prostaglandin [GO:0034694]	transporter activity [GO:0005215];lipid binding [GO:0008289]	cellular_component [GO:0005575]
ENSDARG00000007382	895.04	615.64	-1.36	0	2.16338	OK	1.81038	OK	1.6095	OK	1.73753	OK	2.63914	OK	2.61333	OK	3.25998	OK	2.41857	OK	90	danio_rerio	ENSDARG00000007382	ubtd1a	ubiquitin domain containing 1a [Source:ZFIN;Acc:ZDB-GENE-070424-93]	13:31241086-31248233	-	563264	NM_001089401				ubiquitin binding [GO:0043130]	cellular_component [GO:0005575]
ENSDARG00000057790	198.19	131.88	-1.36	6e-06	0.569625	OK	0.570415	OK	0.439445	OK	0.722595	OK	1.06034	OK	0.871536	OK	0.879795	OK	0.867645	OK	90	danio_rerio	ENSDARG00000057790	ankrd6a	ankyrin repeat domain 6a [Source:ZFIN;Acc:ZDB-GENE-120525-1]	17:15748895-15769417	-	100330565				negative regulation of canonical Wnt signaling pathway [GO:0090090];positive regulation of JNK cascade [GO:0046330]		cytoplasm [GO:0005737];nucleus [GO:0005634]
ENSDARG00000096449	48.13	26.33	-1.36	9.8e-05	0.100367	OK	0.064448	OK	0.106518	OK	0.055025	OK	0.06989	OK	0.079902	OK	0.081543	OK	0.131066	OK	90	danio_rerio	ENSDARG00000096449	si:ch211-194e1.7	si:ch211-194e1.7 [Source:ZFIN;Acc:ZDB-GENE-081105-104]	8:49395494-49410742	-	565044
ENSDARG00000043923	663.89	470.09	-1.37	0	0.73467	OK	0.791045	OK	0.747647	OK	0.621781	OK	0.942659	OK	0.597554	OK	0.831261	OK	0.657108	OK	90	danio_rerio	ENSDARG00000043923	sox9b	SRY (sex determining region Y)-box 9b [Source:ZFIN;Acc:ZDB-GENE-001103-2]	3:62341796-62348451	-	60642	NM_131644			regulation of transcription, DNA-templated [GO:0006355];retina development in camera-type eye [GO:0060041];melanocyte differentiation [GO:0030318];regulation of transcription from RNA polymerase II promoter [GO:0006357];embryonic pectoral fin morphogenesis [GO:0035118];inner ear development [GO:0048839];cartilage development [GO:0051216];pancreas development [GO:0031016];endocrine pancreas development [GO:0031018];otic placode formation [GO:0043049];visceral serous pericardium development [GO:0061032];regeneration [GO:0031099];otic vesicle formation [GO:0030916];type B pancreatic cell differentiation [GO:0003309];heart valve development [GO:0003170];palate development [GO:0060021];hepaticobiliary system development [GO:0061008];iridophore differentiation [GO:0050935];proepicardium development [GO:0003342]	DNA binding [GO:0003677];RNA polymerase II transcription factor activity, sequence-specific DNA binding [GO:0000981]	nucleus [GO:0005634]
ENSDARG00000012610	1120.56	781.04	-1.37	0	5.5527	OK	5.91784	OK	5.56473	OK	5.06668	OK	9.19215	OK	8.46874	OK	8.85849	OK	6.56452	OK	90	danio_rerio	ENSDARG00000012610	saga	S-antigen; retina and pineal gland (arrestin) a [Source:ZFIN;Acc:ZDB-GENE-040426-1538]	2:5568243-5593212	-	792319	NM_200559			signal transduction [GO:0007165]	molecular_function [GO:0003674]	cellular_component [GO:0005575]
ENSDARG00000098491	51.41	26.45	-1.37	7.3e-05	0.60818	OK	0.920161	OK	0.609924	OK	0.385751	OK	1.63874	OK	1.75379	OK	1.00489	OK	1.14048	OK	90	danio_rerio	ENSDARG00000098491			3:43177539-43188526	-
ENSDARG00000007788	1218.48	861.43	-1.38	0	3.6539	OK	3.32948	OK	3.2571	OK	3.7183	OK	5.3302	OK	4.7214	OK	4.91596	OK	5.04626	OK	90	danio_rerio	ENSDARG00000007788	atp2b1b	ATPase, Ca++ transporting, plasma membrane 1b [Source:ZFIN;Acc:ZDB-GENE-080409-1]	25:19511762-19568156	-	561190	NM_001135631			transport [GO:0006810];ion transport [GO:0006811];calcium ion transmembrane transport [GO:0070588];calcium ion transport [GO:0006816];ATP hydrolysis coupled cation transmembrane transport [GO:0099132];cellular calcium ion homeostasis [GO:0006874]	nucleotide binding [GO:0000166];ATP binding [GO:0005524];hydrolase activity [GO:0016787];calcium-transporting ATPase activity [GO:0005388];PDZ domain binding [GO:0030165]	membrane [GO:0016020];integral component of membrane [GO:0016021];integral component of plasma membrane [GO:0005887];intracellular membrane-bounded organelle [GO:0043231]
ENSDARG00000105882	731.58	512.72	-1.38	0	1.57302	OK	1.38679	OK	1.37955	OK	1.41233	OK	2.59175	OK	2.01629	OK	2.25035	OK	1.7796	OK	90	danio_rerio	ENSDARG00000105882	lbhl		18:46774859-46796475	+	100000094
ENSDARG00000070726	913.35	630.92	-1.38	0	2.02491	OK	2.22266	OK	1.7979	OK	1.94377	OK	3.40447	OK	2.66947	OK	2.96935	OK	2.34021	OK	90	danio_rerio	ENSDARG00000070726	cnga3a	cyclic nucleotide gated channel alpha 3a [Source:ZFIN;Acc:ZDB-GENE-090611-2]	6:38797415-38821046	-	567242				transport [GO:0006810];ion transport [GO:0006811];ion transmembrane transport [GO:0034220];transmembrane transport [GO:0055085];regulation of membrane potential [GO:0042391];potassium ion transmembrane transport [GO:0071805];cellular calcium ion homeostasis [GO:0006874];release of sequestered calcium ion into cytosol [GO:0051209]	ion channel activity [GO:0005216];voltage-gated potassium channel activity [GO:0005249];ryanodine-sensitive calcium-release channel activity [GO:0005219]	membrane [GO:0016020];integral component of membrane [GO:0016021];integral component of plasma membrane [GO:0005887];cell [GO:0005623]
ENSDARG00000079074	1113.73	772.22	-1.38	0	1.27888	OK	1.32465	OK	1.15465	OK	1.32358	OK	1.82548	OK	1.7313	OK	2.01978	OK	1.43622	OK	90	danio_rerio	ENSDARG00000079074		FERM and PDZ domain containing 1a [Source:ZFIN;Acc:ZDB-GENE-090313-137]	1:21189355-21216671	-							cytoskeleton [GO:0005856]
ENSDARG00000074639	135.98	87.28	-1.38	3e-06	0.910778	OK	0.99653	OK	0.94094	OK	1.10791	OK	1.28042	OK	1.76662	OK	1.64084	OK	1.61898	OK	90	danio_rerio	ENSDARG00000074639			24:56416-69612	-
ENSDARG00000096645	23.86	7.76	-1.38	8e-06	1.50306	OK	1.17588	OK	1.64273	OK	1.81518	OK	2.2442	OK	1.33621	OK	1.97986	OK	1.91367	OK	90	danio_rerio	ENSDARG00000096645	si:ch211-131k2.2	si:ch211-131k2.2 [Source:ZFIN;Acc:ZDB-GENE-121214-81]	12:5943621-5947993	+	101886074				inflammatory response [GO:0006954];cell-cell signaling [GO:0007267];tachykinin receptor signaling pathway [GO:0007217];positive regulation of cytosolic calcium ion concentration [GO:0007204]	receptor binding [GO:0005102]	extracellular space [GO:0005615];cell [GO:0005623]
ENSDARG00000026926	530.5	361.55	-1.39	0	3.06382	OK	2.49932	OK	2.84203	OK	2.67048	OK	5.21175	OK	4.18381	OK	4.63188	OK	3.69898	OK	90	danio_rerio	ENSDARG00000026926	rom1b	retinal outer segment membrane protein 1b [Source:ZFIN;Acc:ZDB-GENE-040426-1073]	14:46688014-46712482	+	393989	NM_201014			cell surface receptor signaling pathway [GO:0007166];visual perception [GO:0007601]		membrane [GO:0016020];integral component of membrane [GO:0016021];integral component of plasma membrane [GO:0005887]
ENSDARG00000052122	227.26	147.81	-1.39	1e-06	0.091151	OK	0.053276	OK	0.127169	OK	0.082331	OK	0.128216	OK	0.134574	OK	0.16235	OK	0.10633	OK	90	danio_rerio	ENSDARG00000052122	rag1	recombination activating gene 1 [Source:ZFIN;Acc:ZDB-GENE-990415-234]	25:8926300-8932805	+	30663	NM_131389			protein ubiquitination [GO:0016567];nucleic acid phosphodiester bond hydrolysis [GO:0090305];DNA recombination [GO:0006310];V(D)J recombination [GO:0033151]	metal ion binding [GO:0046872];DNA binding [GO:0003677];sequence-specific DNA binding [GO:0043565];ubiquitin protein ligase activity [GO:0061630];protein homodimerization activity [GO:0042803];endonuclease activity [GO:0004519]	nucleus [GO:0005634]
ENSDARG00000093608	119.31	73.99	-1.39	7e-06	3.76782	OK	2.97479	OK	3.54082	OK	2.54721	OK	5.2007	OK	5.26619	OK	5.34242	OK	3.83922	OK	90	danio_rerio	ENSDARG00000093608	ccl34b.1	chemokine (C-C motif) ligand 34b, duplicate 1 [Source:ZFIN;Acc:ZDB-GENE-091204-276]	24:27318127-27320976	-	563952	NM_001115054			monocyte chemotaxis [GO:0002548];inflammatory response [GO:0006954];immune response [GO:0006955];G-protein coupled receptor signaling pathway [GO:0007186];neutrophil chemotaxis [GO:0030593];positive regulation of GTPase activity [GO:0043547];lymphocyte chemotaxis [GO:0048247];chemokine-mediated signaling pathway [GO:0070098];positive regulation of ERK1 and ERK2 cascade [GO:0070374];cellular response to interferon-gamma [GO:0071346];cellular response to interleukin-1 [GO:0071347];cellular response to tumor necrosis factor [GO:0071356];cell chemotaxis [GO:0060326]	chemokine activity [GO:0008009];CCR chemokine receptor binding [GO:0048020]	extracellular region [GO:0005576];extracellular space [GO:0005615]
ENSDARG00000055463	334.86	216.76	-1.4	0	0.292386	OK	0.280039	OK	0.283104	OK	0.280393	OK	0.449248	OK	0.601227	OK	0.700999	OK	0.440085	OK	90	danio_rerio	ENSDARG00000055463	lrit3a	info leucine-rich repeat, immunoglobulin-like and transmembrane domains 3a [Source:ZFIN;Acc:ZDB-GENE-080723-63]	14:35988111-36004861	-	558559	NM_001128694			biological_process [GO:0008150]		membrane [GO:0016020];integral component of membrane [GO:0016021]
ENSDARG00000079031	164.92	102.81	-1.4	2e-06	0.263501	OK	0.330684	OK	0.227963	OK	0.409689	OK	0.819709	OK	0.495728	OK	0.690917	OK	0.722688	OK	90	danio_rerio	ENSDARG00000079031	si:ch211-22d5.2	si:ch211-22d5.2 [Source:ZFIN;Acc:ZDB-GENE-091204-283]	21:20684856-20696979	-	797096				protein phosphorylation [GO:0006468];intracellular signal transduction [GO:0035556]	nucleotide binding [GO:0000166];ATP binding [GO:0005524];protein kinase activity [GO:0004672];protein serine/threonine kinase activity [GO:0004674]	cytoplasm [GO:0005737];nucleus [GO:0005634]
ENSDARG00000012125	103.6	63.7	-1.4	5e-06	0.409887	OK	0.271907	OK	0.349242	OK	0.412873	OK	0.708259	OK	0.478894	OK	0.625116	OK	0.46222	OK	90	danio_rerio	ENSDARG00000012125	cnga1	cyclic nucleotide gated channel alpha 1 [Source:ZFIN;Acc:ZDB-GENE-110408-39]	23:44047661-44064836	+	572249				transport [GO:0006810];ion transport [GO:0006811];ion transmembrane transport [GO:0034220];transmembrane transport [GO:0055085];regulation of membrane potential [GO:0042391];potassium ion transmembrane transport [GO:0071805]	ion channel activity [GO:0005216];voltage-gated potassium channel activity [GO:0005249]	membrane [GO:0016020];integral component of membrane [GO:0016021];integral component of plasma membrane [GO:0005887]
ENSDARG00000027495	802.26	548.38	-1.41	0	1.57005	OK	1.72424	OK	1.80173	OK	2.30251	OK	2.81217	OK	2.95494	OK	3.28636	OK	3.07937	OK	90	danio_rerio	ENSDARG00000027495	elovl4b	ELOVL fatty acid elongase 4b [Source:ZFIN;Acc:ZDB-GENE-030131-7672]	23:40517740-40545677	+	335732	NM_199972			lipid metabolic process [GO:0006629];fatty acid metabolic process [GO:0006631];fatty acid biosynthetic process [GO:0006633];sphingolipid biosynthetic process [GO:0030148];unsaturated fatty acid biosynthetic process [GO:0006636];fatty acid elongation, saturated fatty acid [GO:0019367];fatty acid elongation, polyunsaturated fatty acid [GO:0034626];long-chain fatty-acyl-CoA biosynthetic process [GO:0035338];very long-chain fatty acid biosynthetic process [GO:0042761];fatty acid elongation, monounsaturated fatty acid [GO:0034625]	transferase activity [GO:0016740];3-oxo-arachidoyl-CoA synthase activity [GO:0102336];3-oxo-cerotoyl-CoA synthase activity [GO:0102337];3-oxo-lignoceronyl-CoA synthase activity [GO:0102338];fatty acid elongase activity [GO:0009922]	membrane [GO:0016020];integral component of membrane [GO:0016021];endoplasmic reticulum [GO:0005783];endoplasmic reticulum membrane [GO:0005789];integral component of endoplasmic reticulum membrane [GO:0030176]
ENSDARG00000076830	3295.46	2083.5	-1.41	0	3.09992	OK	4.17265	OK	3.02032	OK	3.21678	OK	5.08519	OK	4.03817	OK	4.04109	OK	7.49969	OK	90	danio_rerio	ENSDARG00000076830		si:dkey-65b12.6 [Source:ZFIN;Acc:ZDB-GENE-060526-329]	5:41226805-41244963	-
ENSDARG00000102710	21.11	4.13	-1.42	0	0.80643	OK	0.819768	OK	0.731336	OK	2.32329	OK	1.95484	OK	3.43947	OK	1.16065	OK	4.33612	OK	90	danio_rerio	ENSDARG00000102710			7:26341990-26344984	+
ENSDARG00000016923	97.02	58.25	-1.42	2e-06	0.789966	OK	0.55716	OK	0.451234	OK	0.620429	OK	0.999456	OK	0.977453	OK	1.0503	OK	1.029	OK	90	danio_rerio	ENSDARG00000016923		si:dkey-94f20.4 [Source:ZFIN;Acc:ZDB-GENE-121214-276]	12:4518789-4541804	+					positive regulation of GTPase activity [GO:0043547];G-protein coupled receptor signaling pathway [GO:0007186]	GTPase activator activity [GO:0005096];G-protein alpha-subunit binding [GO:0001965];guanyl-nucleotide exchange factor activity [GO:0005085]	cytoplasm [GO:0005737];plasma membrane [GO:0005886]
ENSDARG00000070107	1219.33	699.26	-1.42	4e-06	0.372998	OK	0.403369	OK	0.372117	OK	0.366822	OK	0.659524	OK	0.473769	OK	0.731904	OK	0.4624	OK	90	danio_rerio	ENSDARG00000070107	six7	SIX homeobox 7 [Source:ZFIN;Acc:ZDB-GENE-990825-28]	7:7168323-7186932	-	30625	NM_131354			eye development [GO:0001654];retinal cone cell development [GO:0046549];embryonic camera-type eye morphogenesis [GO:0048596]	DNA binding [GO:0003677]	nucleus [GO:0005634]
ENSDARG00000037925	1164.66	767.31	-1.43	0	16.294	OK	16.7589	OK	15.0203	OK	15.3825	OK	28.4093	OK	24.9815	OK	28.0438	OK	21.0661	OK	90	danio_rerio	ENSDARG00000037925		regulator of G protein signaling 9a [Source:ZFIN;Acc:ZDB-GENE-060929-92]	3:36236979-36260148	+		NM_001327800;NM_001076577			G-protein coupled receptor signaling pathway [GO:0007186];intracellular signal transduction [GO:0035556];positive regulation of GTPase activity [GO:0043547]	signal transducer activity [GO:0004871];GTPase activator activity [GO:0005096]	heterotrimeric G-protein complex [GO:0005834];cytoplasm [GO:0005737];plasma membrane [GO:0005886];intracellular [GO:0005622]
ENSDARG00000098249	64.29	34.51	-1.43	4e-06	0.360476	OK	0.577661	OK	0.382344	OK	0.53657	OK	0.999035	OK	1.00877	OK	1.00935	OK	0.951711	OK	90	danio_rerio	ENSDARG00000098249	asmt	acetylserotonin O-methyltransferase [Source:ZFIN;Acc:ZDB-GENE-080220-43]	9:56380200-56395051	-	100141344	NM_001114909			methylation [GO:0032259]	methyltransferase activity [GO:0008168];O-methyltransferase activity [GO:0008171]	cellular_component [GO:0005575]
ENSDARG00000038587	51.41	22.4	-1.43	4e-06	0.01182	OK	0.028311	OK	0	OK	0	OK	0.014155	OK	0.023739	OK	0.011392	OK	0.034128	OK	90	danio_rerio	ENSDARG00000038587	LOC100004199		2:45306857-45309466	+	100004199
ENSDARG00000052223	1239.22	820.1	-1.44	0	5.88072	OK	9.417	OK	8.49875	OK	10.9216	OK	13.7845	OK	11.156	OK	13.8701	OK	11.1238	OK	90	danio_rerio	ENSDARG00000052223	rcvrna	recoverin a [Source:ZFIN;Acc:ZDB-GENE-050913-106]	3:49406176-49408339	-	570333	NM_001030248			cone photoresponse recovery [GO:0036368]	calcium ion binding [GO:0005509]	cellular_component [GO:0005575]
ENSDARG00000062606	249.27	159.49	-1.44	0	1.07926	OK	0.924065	OK	1.02981	OK	1.01831	OK	1.61225	OK	1.79677	OK	1.59021	OK	1.56751	OK	90	danio_rerio	ENSDARG00000062606	si:dkey-26i13.8	si:dkey-26i13.8 [Source:ZFIN;Acc:ZDB-GENE-090312-134]	1:11024426-11046491	+	797363				microtubule-based movement [GO:0007018];cilium assembly [GO:0060271];cilium organization [GO:0044782]	nucleotide binding [GO:0000166];ATP binding [GO:0005524];microtubule binding [GO:0008017];microtubule motor activity [GO:0003777];motor activity [GO:0003774];ATPase activity [GO:0016887]	motile cilium [GO:0031514];kinesin complex [GO:0005871]
ENSDARG00000092985	163.73	98	-1.46	0	2.24599	OK	2.14381	OK	1.73883	OK	2.25241	OK	4.67907	OK	3.29194	OK	3.90745	OK	2.76863	OK	90	danio_rerio	ENSDARG00000092985			21:43846480-43853754	+
ENSDARG00000069305	118.96	65.72	-1.46	0	0.539672	OK	0.250026	OK	0.228423	OK	0.470133	OK	0.883433	OK	0.657081	OK	0.917126	OK	0.695366	OK	90	danio_rerio	ENSDARG00000069305	si:ch211-203k16.3	si:ch211-203k16.3 [Source:ZFIN;Acc:ZDB-GENE-041014-290]	20:43081421-43115939	+	559151
ENSDARG00000017274	11404.4	7451.24	-1.47	0	50.3262	OK	57.8722	OK	56.8608	OK	59.3158	OK	95.4158	OK	93.1886	OK	98.5225	OK	74.2303	OK	90	danio_rerio	ENSDARG00000017274	opn1sw2	opsin 1 (cone pigments), short-wave-sensitive 2 [Source:ZFIN;Acc:ZDB-GENE-990604-40]	11:25222081-25237787	+	30435	NM_131192			signal transduction [GO:0007165];G-protein coupled receptor signaling pathway [GO:0007186];response to stimulus [GO:0050896];phototransduction [GO:0007602];protein-chromophore linkage [GO:0018298];detection of visible light [GO:0009584];visual perception [GO:0007601];blue light signaling pathway [GO:0009785]	signal transducer activity [GO:0004871];G-protein coupled receptor activity [GO:0004930];photoreceptor activity [GO:0009881];G-protein coupled photoreceptor activity [GO:0008020];blue light photoreceptor activity [GO:0009882]	membrane [GO:0016020];integral component of membrane [GO:0016021];photoreceptor outer segment [GO:0001750]
ENSDARG00000097008	14838.8	9705.57	-1.47	0	52.6999	OK	62.8247	OK	59.8392	OK	68.8683	OK	105.835	OK	100.399	OK	100.329	OK	86.6075	OK	90	danio_rerio	ENSDARG00000097008	opn1mw1	opsin 1 (cone pigments), medium-wave-sensitive, 1 [Source:ZFIN;Acc:ZDB-GENE-990604-42]	6:41184333-41191928	+	30503	NM_131253			signal transduction [GO:0007165];G-protein coupled receptor signaling pathway [GO:0007186];detection of visible light [GO:0009584];response to stimulus [GO:0050896];visual perception [GO:0007601];phototransduction [GO:0007602];protein-chromophore linkage [GO:0018298]	signal transducer activity [GO:0004871];G-protein coupled receptor activity [GO:0004930];G-protein coupled photoreceptor activity [GO:0008020];photoreceptor activity [GO:0009881]	membrane [GO:0016020];integral component of membrane [GO:0016021];photoreceptor outer segment [GO:0001750]
ENSDARG00000100139	304.82	190.83	-1.47	0	2.82197	OK	3.2057	OK	3.77634	OK	4.2659	OK	5.96889	OK	6.17656	OK	5.15499	OK	4.74938	OK	90	danio_rerio	ENSDARG00000100139	si:ch211-113d22.2	si:ch211-113d22.2 [Source:ZFIN;Acc:ZDB-GENE-141222-39]	10:20491257-20496627	-	565641
ENSDARG00000069407	219.31	137.34	-1.47	0	1.54673	OK	1.68236	OK	1.84051	OK	1.98156	OK	3.11915	OK	2.98783	OK	2.63596	OK	3.06751	OK	90	danio_rerio	ENSDARG00000069407	zgc:194990	zgc:194990 [Source:ZFIN;Acc:ZDB-GENE-081022-171]	8:13123975-13147284	-	568410	NM_001130790			biological_process [GO:0008150]	molecular_function [GO:0003674]	cellular_component [GO:0005575]
ENSDARG00000040321	229.79	142.91	-1.48	0	0.569901	OK	0.854599	OK	0.487003	OK	0.995079	OK	1.2916	OK	1.15668	OK	1.42492	OK	1.19273	OK	90	danio_rerio	ENSDARG00000040321	rx2	retinal homeobox gene 2 [Source:ZFIN;Acc:ZDB-GENE-990415-237]	2:55709127-55737506	-	30473	NM_131226			regulation of transcription, DNA-templated [GO:0006355];multicellular organism development [GO:0007275]	DNA binding [GO:0003677];sequence-specific DNA binding [GO:0043565]	nucleus [GO:0005634]
ENSDARG00000043141	312.9	189.28	-1.5	0	0.325056	OK	0.386315	OK	0.531552	OK	0.486483	OK	0.757453	OK	0.59321	OK	0.84934	OK	0.679696	OK	90	danio_rerio	ENSDARG00000043141	si:ch211-132f19.7	si:ch211-132f19.7 [Source:ZFIN;Acc:ZDB-GENE-130530-619]	17:33359273-33386969	+	560410				intracellular signal transduction [GO:0035556];cyclic nucleotide biosynthetic process [GO:0009190];cAMP biosynthetic process [GO:0006171];signal transduction [GO:0007165];cGMP biosynthetic process [GO:0006182]	nucleotide binding [GO:0000166];lyase activity [GO:0016829];phosphorus-oxygen lyase activity [GO:0016849];adenylate cyclase activity [GO:0004016];guanylate cyclase activity [GO:0004383]	membrane [GO:0016020];integral component of membrane [GO:0016021];intracellular [GO:0005622];plasma membrane [GO:0005886];guanylate cyclase complex, soluble [GO:0008074]
ENSDARG00000010555	135.92	76.52	-1.5	0	1.78746	OK	2.01349	OK	1.90939	OK	2.33465	OK	3.41157	OK	2.64543	OK	3.17383	OK	3.01837	OK	90	danio_rerio	ENSDARG00000010555	pdha1b	pyruvate dehydrogenase (lipoamide) alpha 1b [Source:ZFIN;Acc:ZDB-GENE-040718-96]	24:24128275-24141348	-	436672	NM_001002399			metabolic process [GO:0008152];oxidation-reduction process [GO:0055114];acetyl-CoA biosynthetic process from pyruvate [GO:0006086]	oxidoreductase activity [GO:0016491];oxidoreductase activity, acting on the aldehyde or oxo group of donors, disulfide as acceptor [GO:0016624];pyruvate dehydrogenase (acetyl-transferring) activity [GO:0004739]	intracellular membrane-bounded organelle [GO:0043231];mitochondrion [GO:0005739]
ENSDARG00000035798	1184.73	753.96	-1.51	0	9.31133	OK	9.83085	OK	9.82576	OK	10.169	OK	16.869	OK	15.631	OK	15.4046	OK	14.0664	OK	90	danio_rerio	ENSDARG00000035798	gngt1	guanine nucleotide binding protein (G protein), gamma transducing activity polypeptide 1 [Source:ZFIN;Acc:ZDB-GENE-030131-7596]	19:41269414-41272348	+	335656	NM_199967			signal transduction [GO:0007165];G-protein coupled receptor signaling pathway [GO:0007186]	signal transducer activity [GO:0004871]	plasma membrane [GO:0005886];membrane [GO:0016020];heterotrimeric G-protein complex [GO:0005834]
ENSDARG00000019752	539.09	335.5	-1.52	0	0.257966	OK	0.387505	OK	0.384788	OK	0.330431	OK	0.652846	OK	0.658684	OK	0.478585	OK	0.478155	OK	90	danio_rerio	ENSDARG00000019752	rom1a	retinal outer segment membrane protein 1a [Source:ZFIN;Acc:ZDB-GENE-040426-1765]	5:66448405-66467136	-	393767	NM_200794			cell surface receptor signaling pathway [GO:0007166];visual perception [GO:0007601]		membrane [GO:0016020];integral component of membrane [GO:0016021];integral component of plasma membrane [GO:0005887]
ENSDARG00000044199	1367.77	857.71	-1.53	0	6.24569	OK	7.28727	OK	7.55676	OK	6.78745	OK	12.5033	OK	11.6176	OK	12.1511	OK	10.0988	OK	90	danio_rerio	ENSDARG00000044199	gnat1	guanine nucleotide binding protein (G protein), alpha transducing activity polypeptide 1 [Source:ZFIN;Acc:ZDB-GENE-011128-11]	6:42921397-42932766	+	140428	NM_131868			signal transduction [GO:0007165];G-protein coupled receptor signaling pathway [GO:0007186];adenylate cyclase-modulating G-protein coupled receptor signaling pathway [GO:0007188];response to light stimulus [GO:0009416]	GTPase activity [GO:0003924];GTP binding [GO:0005525];nucleotide binding [GO:0000166];signal transducer activity [GO:0004871];G-protein coupled receptor binding [GO:0001664];guanyl nucleotide binding [GO:0019001];G-protein beta/gamma-subunit complex binding [GO:0031683]	heterotrimeric G-protein complex [GO:0005834];membrane [GO:0016020]
ENSDARG00000002193	13013.2	8176.37	-1.53	0	0.110542	OK	0.08622	OK	0.204731	OK	0.047649	OK	0.229136	OK	0.226567	OK	0.095972	OK	0.140441	OK	90	danio_rerio	ENSDARG00000002193	rho	rhodopsin [Source:ZFIN;Acc:ZDB-GENE-990415-271]	8:53668767-53670321	-	30295	NM_131084			signal transduction [GO:0007165];G-protein coupled receptor signaling pathway [GO:0007186];response to stimulus [GO:0050896];visual perception [GO:0007601];phototransduction [GO:0007602];protein-chromophore linkage [GO:0018298];detection of light stimulus [GO:0009583];absorption of visible light [GO:0016038];rhodopsin mediated signaling pathway [GO:0016056]	signal transducer activity [GO:0004871];G-protein coupled receptor activity [GO:0004930];photoreceptor activity [GO:0009881];retinal binding [GO:0016918];G-protein coupled photoreceptor activity [GO:0008020]	membrane [GO:0016020];integral component of membrane [GO:0016021];photoreceptor outer segment [GO:0001750]
ENSDARG00000102967	103.39	54.65	-1.53	0	13.574	OK	12.2677	OK	9.84178	OK	10.1371	OK	17.3193	OK	16.2739	OK	16.8505	OK	12.2453	OK	90	danio_rerio	ENSDARG00000102967			11:25237667-25238569	-
ENSDARG00000038683	105.91	50.93	-1.55	0	0.927521	OK	1.15115	OK	0.872711	OK	0.882299	OK	2.37948	OK	1.83722	OK	1.30839	OK	2.33071	OK	90	danio_rerio	ENSDARG00000038683	si:zfos-2330d3.1	si:zfos-2330d3.1 [Source:ZFIN;Acc:ZDB-GENE-110408-35]	1:58298532-58339626	-	100007462
ENSDARG00000045677	40367	24040.6	-1.57	0	118.621	OK	135.948	OK	127.659	OK	133.478	OK	252.901	OK	234.828	OK	249.183	OK	187.314	OK	90	danio_rerio	ENSDARG00000045677	opn1sw1	opsin 1 (cone pigments), short-wave-sensitive 1 [Source:ZFIN;Acc:ZDB-GENE-991109-25]	4:13578816-13581499	-	30582	NM_131319			signal transduction [GO:0007165];G-protein coupled receptor signaling pathway [GO:0007186];response to stimulus [GO:0050896];visual perception [GO:0007601];phototransduction [GO:0007602];protein-chromophore linkage [GO:0018298]	signal transducer activity [GO:0004871];G-protein coupled receptor activity [GO:0004930];photoreceptor activity [GO:0009881]	membrane [GO:0016020];integral component of membrane [GO:0016021]
ENSDARG00000053746	163.27	87.07	-1.57	0	1.3777	OK	1.50911	OK	0.933787	OK	1.3225	OK	2.63156	OK	2.49958	OK	2.65282	OK	2.53181	OK	90	danio_rerio	ENSDARG00000053746	LOC100331149		2:1331990-1346930	+	100331149				transport [GO:0006810];lipid transport [GO:0006869]
ENSDARG00000093753	145.21	71.54	-1.57	0	0.901588	OK	1.18359	OK	0.510792	OK	1.28151	OK	1.55308	OK	2.85935	OK	2.15982	OK	1.99726	OK	90	danio_rerio	ENSDARG00000093753			8:20814172-20818266	-
ENSDARG00000045904	328.08	184.08	-1.59	0	0.778718	OK	1.01251	OK	1.31825	OK	1.28759	OK	2.34249	OK	2.1757	OK	2.06195	OK	1.92979	OK	90	danio_rerio	ENSDARG00000045904	nr2e3	nuclear receptor subfamily 2, group E, member 3 [Source:ZFIN;Acc:ZDB-GENE-041114-63]	25:22177094-22181107	+	492496	NM_001007368			regulation of transcription, DNA-templated [GO:0006355];transcription, DNA-templated [GO:0006351];steroid hormone mediated signaling pathway [GO:0043401];pineal gland development [GO:0021982]	transcription factor activity, sequence-specific DNA binding [GO:0003700];DNA binding [GO:0003677];metal ion binding [GO:0046872];zinc ion binding [GO:0008270];steroid hormone receptor activity [GO:0003707];sequence-specific DNA binding [GO:0043565]	nucleus [GO:0005634]
ENSDARG00000036840	5695.76	3308.29	-1.68	0	40.728	OK	41.8085	OK	40.5	OK	36.1033	OK	71.0746	OK	70.7415	OK	72.3289	OK	73.6865	OK	90	danio_rerio	ENSDARG00000036840	krt15	keratin 15 [Source:ZFIN;Acc:ZDB-GENE-040426-2931]	11:11532157-11534848	-	406844	NM_213523			biological_process [GO:0008150]	structural molecule activity [GO:0005198]	intermediate filament [GO:0005882]
ENSDARG00000010454	68.83	26.16	-1.7	0	0.288906	OK	0.33296	OK	0.183789	OK	0.395247	OK	0.627818	OK	0.538938	OK	0.420544	OK	0.41863	OK	90	danio_rerio	ENSDARG00000010454	guca1a	guanylate cyclase activator 1A [Source:ZFIN;Acc:ZDB-GENE-011128-5]	4:22622118-22630001	+	140430	NM_131870			positive regulation of guanylate cyclase activity [GO:0031284]	calcium ion binding [GO:0005509];calcium sensitive guanylate cyclase activator activity [GO:0008048];guanylate cyclase activator activity [GO:0030250]
ENSDARG00000056791	160.72	57.35	-1.93	0	0.43589	OK	0.327693	OK	0.380901	OK	0.598902	OK	1.59153	OK	1.09531	OK	1.40588	OK	1.07394	OK	90	danio_rerio	ENSDARG00000056791	zgc:112320	zgc:112320 [Source:ZFIN;Acc:ZDB-GENE-050522-144]	3:19311251-19316277	+	553708	NM_001159826			visual perception [GO:0007601]	3',5'-cyclic-nucleotide phosphodiesterase activity [GO:0004114];cGMP binding [GO:0030553]	cellular_component [GO:0005575]
ENSDARG00000068006	128.35	25.61	-2.14	0	0.207128	OK	0.103108	OK	0.12941	OK	0.349027	OK	1.17593	OK	0.955443	OK	1.04656	OK	1.52931	OK	90	danio_rerio	ENSDARG00000068006	gck	glucokinase (hexokinase 4) [Source:ZFIN;Acc:ZDB-GENE-060825-204]	8:40437570-40450987	+	751668	NM_001045385			phosphorylation [GO:0016310];carbohydrate metabolic process [GO:0005975];glycolytic process [GO:0006096];cellular glucose homeostasis [GO:0001678];type B pancreatic cell development [GO:0003323];endocrine pancreas development [GO:0031018];glucose homeostasis [GO:0042593];carbohydrate phosphorylation [GO:0046835];pancreas regeneration [GO:1990798];glucose 6-phosphate metabolic process [GO:0051156];regulation of insulin secretion [GO:0050796]	transferase activity [GO:0016740];nucleotide binding [GO:0000166];ATP binding [GO:0005524];kinase activity [GO:0016301];phosphotransferase activity, alcohol group as acceptor [GO:0016773];hexokinase activity [GO:0004396];glucose binding [GO:0005536];glucokinase activity [GO:0004340]	cell [GO:0005623];cytosol [GO:0005829]
