## Supplementary material for "Zebrafish eye development and function is affected by crude oil exposure – line of evidence from underlying molecular effects to behavioral consequences": File SI 3 (part 1 of 2)

### Sheet: CEWAF p-value < 0.01
EnsemblID	ControlMean	SampleMean	FoldChange	pValue	CEWAF4 [1995/795]; TPM	CEWAF4 [1995/795]; TPMStatus	CEWAF3 [1994/794]; TPM	CEWAF3 [1994/794]; TPMStatus	CEWAF2 [1993/793]; TPM	CEWAF2 [1993/793]; TPMStatus	CEWAF1 [1992/792]; TPM	CEWAF1 [1992/792]; TPMStatus	NC4 [1999/799]; TPM	NC4 [1999/799]; TPMStatus	NC3 [1998/798]; TPM	NC3 [1998/798]; TPMStatus	NC2 [1997/797]; TPM	NC2 [1997/797]; TPMStatus	NC1 [1996/796]; TPM	NC1 [1996/796]; TPMStatus	EnsemblBuild	EnsemblSpecies	EnsemblID	Symbol	Description	ORF	Strand	EntrezGene	RefSeq	OriginalDB	ProbesetID	BiologicalProcess	MolecularFunction	CellularComponent
ENSDARG00000098315	762.8	40154.1	43.47	0	141.062	OK	144.513	OK	114.191	OK	139.231	OK	2.57837	OK	2.3917	OK	2.69865	OK	3.05555	OK	90	danio_rerio	ENSDARG00000098315	cyp1a	cytochrome P450, family 1, subfamily A [Source:ZFIN;Acc:ZDB-GENE-011219-1]	18:5738730-5749620	-	140634	NM_131879			oxidation-reduction process [GO:0055114];response to xenobiotic stimulus [GO:0009410];cellular response to xenobiotic stimulus [GO:0071466];cellular response to organic cyclic compound [GO:0071407];cellular aromatic compound metabolic process [GO:0006725]	metal ion binding [GO:0046872];oxidoreductase activity [GO:0016491];iron ion binding [GO:0005506];heme binding [GO:0020037];oxidoreductase activity, acting on paired donors, with incorporation or reduction of molecular oxygen [GO:0016705];monooxygenase activity [GO:0004497];oxidoreductase activity, acting on paired donors, with incorporation or reduction of molecular oxygen, reduced flavin or flavoprotein as one donor, and incorporation of one atom of oxygen [GO:0016712];aromatase activity [GO:0070330]	endoplasmic reticulum [GO:0005783];endoplasmic reticulum membrane [GO:0005789];intracellular membrane-bounded organelle [GO:0043231]
ENSDARG00000068934	166.5	3504.42	18.1	0	2.02055	OK	1.99995	OK	1.79093	OK	2.04134	OK	0.162768	OK	0.203681	OK	0.153591	OK	0.153326	OK	90	danio_rerio	ENSDARG00000068934	cyp1b1	cytochrome P450, family 1, subfamily B, polypeptide 1 [Source:ZFIN;Acc:ZDB-GENE-030902-1]	13:41885315-41892978	+	100150054	NM_001145708;NM_001045256			oxidation-reduction process [GO:0055114];retinol metabolic process [GO:0042572];steroid metabolic process [GO:0008202];xenobiotic metabolic process [GO:0006805]	metal ion binding [GO:0046872];oxidoreductase activity [GO:0016491];iron ion binding [GO:0005506];heme binding [GO:0020037];oxidoreductase activity, acting on paired donors, with incorporation or reduction of molecular oxygen [GO:0016705];monooxygenase activity [GO:0004497];oxidoreductase activity, acting on paired donors, with incorporation or reduction of molecular oxygen, reduced flavin or flavoprotein as one donor, and incorporation of one atom of oxygen [GO:0016712];aromatase activity [GO:0070330]	endoplasmic reticulum [GO:0005783];endoplasmic reticulum membrane [GO:0005789];intracellular membrane-bounded organelle [GO:0043231]
ENSDARG00000101195	608.25	9785.34	14.03	0	0.081322	OK	0.100099	OK	0.100247	OK	0.029468	OK	0.107357	OK	0.023793	OK	0.084885	OK	0.062753	OK	90	danio_rerio	ENSDARG00000101195	cyp1c1	cytochrome P450, family 1, subfamily C, polypeptide 1 [Source:ZFIN;Acc:ZDB-GENE-050522-501]	KN150425.1:103570-106640	+	553637				oxidation-reduction process [GO:0055114]	metal ion binding [GO:0046872];oxidoreductase activity [GO:0016491];iron ion binding [GO:0005506];heme binding [GO:0020037];oxidoreductase activity, acting on paired donors, with incorporation or reduction of molecular oxygen [GO:0016705];monooxygenase activity [GO:0004497];coumarin 7-hydroxylase activity [GO:0008389];benzo(a)pyrene 9,10-dioxygenase activity [GO:0034811];benzo(a)pyrene 7,8-dioxygenase activity [GO:0034813];testosterone 6-beta-hydroxylase activity [GO:0050649]
ENSDARG00000097714	42.97	609.27	10	0	7.86204	OK	9.05282	OK	7.91884	OK	8.12042	OK	0.583981	OK	1.0628	OK	0.340687	OK	0.8398	OK	90	danio_rerio	ENSDARG00000097714			3:62196271-62209257	+							membrane [GO:0016020];integral component of membrane [GO:0016021]
ENSDARG00000099702	11.05	263.27	8.93	0	0.964311	OK	1.08467	OK	0.674008	OK	1.17089	OK	0.066218	OK	0.024834	OK	0.037829	OK	0.018652	OK	90	danio_rerio	ENSDARG00000099702			24:42176809-42179855	+					negative regulation of transcription from RNA polymerase II promoter [GO:0000122];response to xenobiotic stimulus [GO:0009410]	transcriptional repressor activity, RNA polymerase II transcription factor binding [GO:0001191]
ENSDARG00000092521	35.56	974.1	8.2	0	2.52992	OK	2.42106	OK	1.64664	OK	2.07065	OK	0.071469	OK	0.074964	OK	0.220049	OK	0.137418	OK	90	danio_rerio	ENSDARG00000092521		jacalin 1 [Source:ZFIN;Acc:ZDB-GENE-030131-8429]	7:8169536-8171357	-							cell [GO:0005623]
ENSDARG00000101789	171.27	2061.94	7.95	0	0.065079	OK	0.052121	OK	0.062413	OK	0.046449	OK	0.08799	OK	0.026203	OK	0.03564	OK	0.078591	OK	90	danio_rerio	ENSDARG00000101789		cytochrome P450, family 1, subfamily C, polypeptide 2 [Source:ZFIN;Acc:ZDB-GENE-050705-1]	17:794374-801074	+					oxidation-reduction process [GO:0055114]	metal ion binding [GO:0046872];oxidoreductase activity [GO:0016491];iron ion binding [GO:0005506];heme binding [GO:0020037];oxidoreductase activity, acting on paired donors, with incorporation or reduction of molecular oxygen [GO:0016705];monooxygenase activity [GO:0004497];coumarin 7-hydroxylase activity [GO:0008389];benzo(a)pyrene 9,10-dioxygenase activity [GO:0034811];benzo(a)pyrene 7,8-dioxygenase activity [GO:0034813];testosterone 6-beta-hydroxylase activity [GO:0050649]	nucleus [GO:0005634]
ENSDARG00000101012	13.62	229.92	6.67	0	2.46897	OK	2.65913	OK	1.44975	OK	2.219	OK	0.158355	OK	0.146743	OK	0.112007	OK	0.132078	OK	90	danio_rerio	ENSDARG00000101012			KN150653.1:32776-53343	-					cell-matrix adhesion [GO:0007160]		cellular_component [GO:0005575]
ENSDARG00000059387	16.33	203.73	6.1	0	2.00149	OK	2.08609	OK	1.99034	OK	1.92806	OK	0.133472	OK	0.115765	OK	0.281346	OK	0.246048	OK	90	danio_rerio	ENSDARG00000059387	fgf7	fibroblast growth factor 7 [Source:ZFIN;Acc:ZDB-GENE-080122-1]	18:5407434-5424064	-	493181	NM_001007761			fibroblast growth factor receptor signaling pathway [GO:0008543]	growth factor activity [GO:0008083];fibroblast growth factor receptor binding [GO:0005104]
ENSDARG00000103882	4.12	115.35	5.98	0	2.28775	OK	2.8933	OK	1.91956	OK	2.41201	OK	0.055319	OK	0.233103	OK	0.141651	OK	0.137111	OK	90	danio_rerio	ENSDARG00000103882			12:44605606-44610278	-					cell-matrix adhesion [GO:0007160]
ENSDARG00000089312	13.38	186.06	5.81	0	6.00328	OK	4.39515	OK	4.91873	OK	3.75115	OK	0.434269	OK	0.405943	OK	0.575633	OK	0.108176	OK	90	danio_rerio	ENSDARG00000089312		si:ch73-106l15.4 [Source:ZFIN;Acc:ZDB-GENE-131120-96]	3:5421507-5432412	+
ENSDARG00000052618	74.65	464.36	4.53	0	3.25858	OK	2.77426	OK	2.96965	OK	3.92573	OK	0.49729	OK	0.530048	OK	0.567057	OK	0.616675	OK	90	danio_rerio	ENSDARG00000052618	ahrrb	aryl-hydrocarbon receptor repressor b [Source:ZFIN;Acc:ZDB-GENE-051018-2]	2:50399364-50464098	-	565319	NM_001033920			regulation of transcription, DNA-templated [GO:0006355];regulation of transcription from RNA polymerase II promoter [GO:0006357];transcription, DNA-templated [GO:0006351];negative regulation of transcription from RNA polymerase II promoter [GO:0000122];cellular response to xenobiotic stimulus [GO:0071466]	transcription factor activity, sequence-specific DNA binding [GO:0003700];protein dimerization activity [GO:0046983];DNA binding [GO:0003677];transcriptional repressor activity, RNA polymerase II transcription factor binding [GO:0001191]
ENSDARG00000068290	6.82	105.62	4.38	0	0.715481	OK	0.612591	OK	0.579316	OK	0.575751	OK	0.283332	OK	0.306648	OK	0.273578	OK	0.305497	OK	90	danio_rerio	ENSDARG00000068290	si:dkey-286h2.3	si:dkey-286h2.7 [Source:ZFIN;Acc:ZDB-GENE-030131-4664]	7:51847171-51873911	+	790965	NM_001079853			oxidation-reduction process [GO:0055114]	metal ion binding [GO:0046872];oxidoreductase activity [GO:0016491];iron ion binding [GO:0005506];heme binding [GO:0020037];oxidoreductase activity, acting on paired donors, with incorporation or reduction of molecular oxygen [GO:0016705];monooxygenase activity [GO:0004497];steroid hydroxylase activity [GO:0008395]	nucleus [GO:0005634];cytoplasm [GO:0005737];transcription factor complex [GO:0005667]
ENSDARG00000070710	14.66	127.58	3.78	0	1.50231	OK	1.86613	OK	1.1681	OK	1.22257	OK	0.229311	OK	0.117894	OK	0.244792	OK	0.148268	OK	90	danio_rerio	ENSDARG00000070710	prss60.3	protease, serine, 60.3 [Source:ZFIN;Acc:ZDB-GENE-030131-7092]	6:39111322-39114698	+	335152				proteolysis [GO:0006508];receptor-mediated endocytosis [GO:0006898];immune response [GO:0006955]	serine-type endopeptidase activity [GO:0004252];scavenger receptor activity [GO:0005044];hydrolase activity [GO:0016787];peptidase activity [GO:0008233];serine-type peptidase activity [GO:0008236];polysaccharide binding [GO:0030247]
ENSDARG00000097726	24.58	137.1	3.65	0	0.61557	OK	0.569909	OK	0.513206	OK	0.69922	OK	0.182623	OK	0.181157	OK	0.168556	OK	0.174964	OK	90	danio_rerio	ENSDARG00000097726	si:ch211-149e23.4	si:ch211-149e23.4 [Source:ZFIN;Acc:ZDB-GENE-131121-606]	15:15237589-15282934	+	797154				cell adhesion [GO:0007155];homophilic cell adhesion via plasma membrane adhesion molecules [GO:0007156];heterophilic cell-cell adhesion via plasma membrane cell adhesion molecules [GO:0007157];spermatid development [GO:0007286];cell recognition [GO:0008037]	receptor binding [GO:0005102];cell adhesion molecule binding [GO:0050839];receptor activity [GO:0004872];protein homodimerization activity [GO:0042803];protein heterodimerization activity [GO:0046982]	nucleus [GO:0005634];cytoplasm [GO:0005737];transcription factor complex [GO:0005667];beta-catenin-TCF complex [GO:1990907]
ENSDARG00000030896	263.32	961.63	3.42	0	0.022478	OK	0.011149	OK	0.01939	OK	0.051739	OK	0.02378	OK	0	OK	0	OK	0	OK	90	danio_rerio	ENSDARG00000030896	foxq1a	forkhead box Q1a [Source:ZFIN;Acc:ZDB-GENE-070424-74]	2:848413-849804	-	100537750	NM_001243344			regulation of transcription, DNA-templated [GO:0006355];anatomical structure morphogenesis [GO:0009653];cell differentiation [GO:0030154];regulation of transcription from RNA polymerase II promoter [GO:0006357];response to xenobiotic stimulus [GO:0009410]	transcription factor activity, sequence-specific DNA binding [GO:0003700];DNA binding [GO:0003677];sequence-specific DNA binding [GO:0043565];RNA polymerase II transcription factor activity, sequence-specific DNA binding [GO:0000981]	membrane [GO:0016020];integral component of membrane [GO:0016021]
ENSDARG00000100251	43.71	186.32	3.31	0	1.20458	OK	1.43219	OK	1.21155	OK	1.49747	OK	0.272632	OK	0.431229	OK	0.409432	OK	0.305168	OK	90	danio_rerio	ENSDARG00000100251		si:ch211-152c8.2 [Source:ZFIN;Acc:ZDB-GENE-091204-383]	24:2844524-2866119	+
ENSDARG00000094433	47.49	207.65	3.28	0	1.50867	OK	1.63542	OK	1.4943	OK	1.90943	OK	0.387619	OK	0.435343	OK	0.45392	OK	0.396805	OK	90	danio_rerio	ENSDARG00000094433	caspbl	caspase b, like [Source:ZFIN;Acc:ZDB-GENE-090311-53]	1:57370077-57379616	-	566185	NM_001145592			proteolysis [GO:0006508];apoptotic process [GO:0006915];regulation of inflammatory response [GO:0050727]	hydrolase activity [GO:0016787];peptidase activity [GO:0008233];cysteine-type peptidase activity [GO:0008234];cysteine-type endopeptidase activity [GO:0004197];cysteine-type endopeptidase activity involved in apoptotic process [GO:0097153]
ENSDARG00000087017	276.85	1194.61	3.26	0	17.0063	OK	22.0395	OK	16.8835	OK	18.2867	OK	4.58981	OK	4.1518	OK	5.51856	OK	3.15463	OK	90	danio_rerio	ENSDARG00000087017	si:dkey-11k2.7	si:dkey-11k2.7 [Source:ZFIN;Acc:ZDB-GENE-160728-22]	7:24095805-24102516	-	566996				oxidation-reduction process [GO:0055114]	oxidoreductase activity [GO:0016491]	extracellular region [GO:0005576]
ENSDARG00000056654	27.57	131.9	3.19	0	2.06259	OK	2.28095	OK	1.90864	OK	2.2088	OK	0.606355	OK	0.457387	OK	0.364525	OK	0.303711	OK	90	danio_rerio	ENSDARG00000056654	gna15.2	guanine nucleotide binding protein (G protein), alpha 15 (Gq class), tandem duplicate 2 [Source:ZFIN;Acc:ZDB-GENE-110408-31]	22:21979104-21989965	+	100332929				signal transduction [GO:0007165];G-protein coupled receptor signaling pathway [GO:0007186]	GTPase activity [GO:0003924];nucleotide binding [GO:0000166];signal transducer activity [GO:0004871];GTP binding [GO:0005525];guanyl nucleotide binding [GO:0019001];G-protein beta/gamma-subunit complex binding [GO:0031683]	extracellular region [GO:0005576]
ENSDARG00000077874	31.18	160.43	3.18	0	1.09809	OK	1.05863	OK	0.885511	OK	0.944525	OK	0.190783	OK	0.20285	OK	0.074516	OK	0.197252	OK	90	danio_rerio	ENSDARG00000077874	vwa10.1	von Willebrand factor A domain containing 10, tandem duplicate 1 [Source:ZFIN;Acc:ZDB-GENE-090313-291]	1:39572981-39589733	+	557256						membrane [GO:0016020];integral component of membrane [GO:0016021]
ENSDARG00000091116	3211.18	10725.4	3.06	0	16.7799	OK	18.8791	OK	14.9061	OK	17.9863	OK	4.24411	OK	5.82514	OK	5.39023	OK	5.64725	OK	90	danio_rerio	ENSDARG00000091116	pkhd1l1	polycystic kidney and hepatic disease 1 (autosomal recessive)-like 1 [Source:ZFIN;Acc:ZDB-GENE-060503-475]	19:23266334-23335441	+	569261	NM_001318128;NM_001080040					nucleus [GO:0005634];cytoplasm [GO:0005737];transcription factor complex [GO:0005667]
ENSDARG00000094959	2.25	50.67	3.01	0	0.376925	OK	0.242403	OK	0.121154	OK	0.079907	OK	0.040776	OK	0	OK	0	OK	0.037955	OK	90	danio_rerio	ENSDARG00000094959		si:ch73-379f5.5 [Source:ZFIN;Acc:ZDB-GENE-091204-256]	3:8346880-8349467	+					protein ADP-ribosylation [GO:0006471]	transferase activity [GO:0016740];transferase activity, transferring glycosyl groups [GO:0016757];NAD(P)+-protein-arginine ADP-ribosyltransferase activity [GO:0003956]
ENSDARG00000098058	708.92	2309.27	2.99	0	69.3607	OK	80.5874	OK	60.8025	OK	84.411	OK	25.3136	OK	21.4587	OK	21.7697	OK	28.6739	OK	90	danio_rerio	ENSDARG00000098058	im:7150988	im:7150988 [Source:ZFIN;Acc:ZDB-GENE-050309-169]	14:3260218-3264807	-	504039				cellular response to xenobiotic stimulus [GO:0071466]	molecular_function [GO:0003674]
ENSDARG00000021787	2117.44	6441.23	2.97	0	26.0629	OK	27.9247	OK	26.5484	OK	24.7667	OK	8.91464	OK	8.27681	OK	9.94519	OK	9.27843	OK	90	danio_rerio	ENSDARG00000021787	abcb5	ATP-binding cassette, sub-family B (MDR/TAP), member 5 [Source:ZFIN;Acc:ZDB-GENE-030131-6414]	16:19734698-19762569	-	798527				transmembrane transport [GO:0055085];transport [GO:0006810];detoxification of mercury ion [GO:0050787]	nucleotide binding [GO:0000166];ATP binding [GO:0005524];ATPase activity [GO:0016887];ATPase activity, coupled to transmembrane movement of substances [GO:0042626]
ENSDARG00000097491	306.81	983.33	2.94	0	12.6914	OK	14.5224	OK	13.0657	OK	15.7022	OK	5.30903	OK	4.95811	OK	4.92778	OK	6.05146	OK	90	danio_rerio	ENSDARG00000097491	ugt1b1	UDP glucuronosyltransferase 1 family, polypeptide B1 [Source:ZFIN;Acc:ZDB-GENE-080227-10]	11:30073932-30081871	+	558508	NM_001177446			metabolic process [GO:0008152]	transferase activity [GO:0016740];transferase activity, transferring glycosyl groups [GO:0016757];transferase activity, transferring hexosyl groups [GO:0016758];glucuronosyltransferase activity [GO:0015020]	membrane [GO:0016020];integral component of membrane [GO:0016021]
ENSDARG00000073695	87.81	285.32	2.83	0	2.24865	OK	2.02619	OK	2.14775	OK	2.4931	OK	0.615962	OK	0.700316	OK	0.665535	OK	0.674499	OK	90	danio_rerio	ENSDARG00000073695	mamdc2b	MAM domain containing 2b [Source:ZFIN;Acc:ZDB-GENE-091117-16]	10:15690738-15714743	-	798369
ENSDARG00000058570	5.92	50.53	2.82	0	2.79403	OK	1.52498	OK	2.18295	OK	1.94581	OK	0.293114	OK	0.347134	OK	0.269028	OK	0.299556	OK	90	danio_rerio	ENSDARG00000058570	ccl27a	chemokine (C-C motif) ligand 27a [Source:ZFIN;Acc:ZDB-GENE-000208-28]	8:1104272-1118211	+	30268	NM_131062;NM_001328381			immune response [GO:0006955];cell chemotaxis [GO:0060326];chemotaxis [GO:0006935]	chemokine activity [GO:0008009];cytokine activity [GO:0005125]
ENSDARG00000101990	26.69	234.27	2.81	0	1.2307	OK	1.63047	OK	0.866906	OK	1.11603	OK	0.30629	OK	0.151905	OK	0.114855	OK	0.220383	OK	90	danio_rerio	ENSDARG00000101990	LOC100004427		3:19337967-19346074	-	100004427				proteolysis [GO:0006508]	serine-type endopeptidase activity [GO:0004252]	intermediate filament [GO:0005882]
ENSDARG00000100969	156.74	470.37	2.75	0	5.64785	OK	5.91572	OK	5.7517	OK	6.13142	OK	1.84607	OK	2.20412	OK	2.40025	OK	1.67961	OK	90	danio_rerio	ENSDARG00000100969	tmprss13a	transmembrane protease, serine 13a [Source:ZFIN;Acc:ZDB-GENE-090309-3]	15:12394744-12428992	-	559754	NM_001159512			proteolysis [GO:0006508]	serine-type endopeptidase activity [GO:0004252];hydrolase activity [GO:0016787];peptidase activity [GO:0008233];serine-type peptidase activity [GO:0008236]
ENSDARG00000104593	230.07	906.72	2.74	0	3.66567	OK	5.9117	OK	5.45635	OK	6.39607	OK	1.29645	OK	1.16599	OK	1.78826	OK	1.51613	OK	90	danio_rerio	ENSDARG00000104593	cyp2k18	cytochrome P450, family 2, subfamily K, polypeptide 18 [Source:ZFIN;Acc:ZDB-GENE-040426-1584]	3:12558901-12563983	+	393484	NM_200512			oxidation-reduction process [GO:0055114]	iron ion binding [GO:0005506];heme binding [GO:0020037];oxidoreductase activity, acting on paired donors, with incorporation or reduction of molecular oxygen [GO:0016705];oxidoreductase activity, acting on paired donors, with incorporation or reduction of molecular oxygen, reduced flavin or flavoprotein as one donor, and incorporation of one atom of oxygen [GO:0016712]	membrane [GO:0016020];integral component of membrane [GO:0016021]
ENSDARG00000098589	2699.8	9086.89	2.68	0	68.8809	OK	69.896	OK	62.8861	OK	63.0675	OK	21.3535	OK	18.2215	OK	25.4367	OK	14.1929	OK	90	danio_rerio	ENSDARG00000098589	cyb5a	cytochrome b5 type A (microsomal) [Source:ZFIN;Acc:ZDB-GENE-040426-2148]	24:2837563-2844363	-	406409	NM_213135			cellular response to xenobiotic stimulus [GO:0071466]	metal ion binding [GO:0046872];heme binding [GO:0020037]	membrane [GO:0016020];integral component of membrane [GO:0016021];intracellular membrane-bounded organelle [GO:0043231]
ENSDARG00000086826	2341.43	6429.44	2.66	0	61.1655	OK	66.8679	OK	60.3183	OK	65.8371	OK	23.0209	OK	24.6919	OK	26.4366	OK	21.5931	OK	90	danio_rerio	ENSDARG00000086826	sult6b1	sulfotransferase family, cytosolic, 6b, member 1 [Source:ZFIN;Acc:ZDB-GENE-050417-228]	11:43083065-43095802	+	322462	NM_214686			cellular response to xenobiotic stimulus [GO:0071466]	transferase activity [GO:0016740];sulfotransferase activity [GO:0008146]
ENSDARG00000097157	427.51	1206.7	2.63	0	31.8317	OK	34.3813	OK	32.0571	OK	36.6608	OK	15.9066	OK	10.2397	OK	10.8203	OK	11.0653	OK	90	danio_rerio	ENSDARG00000097157	si:ch211-207n23.2	si:ch211-207n23.2 [Source:ZFIN;Acc:ZDB-GENE-131121-310]	15:29660671-29665803	-	559783						cellular_component [GO:0005575]
ENSDARG00000097397	17.31	76.94	2.59	0	0.171814	OK	0.127669	OK	0.360888	OK	0.160016	OK	0.220245	OK	0.092014	OK	0.102818	OK	0.202105	OK	90	danio_rerio	ENSDARG00000097397		UDP glucuronosyltransferase 5 family, polypeptide A4 [Source:ZFIN;Acc:ZDB-GENE-100406-1]	25:28938855-28940363	-		NM_001177498
ENSDARG00000071567	284.66	773.94	2.58	0	17.685	OK	18.6476	OK	14.2948	OK	17.4011	OK	6.43892	OK	5.83379	OK	5.88886	OK	5.34263	OK	90	danio_rerio	ENSDARG00000071567	si:dkey-34l15.1	si:dkey-34l15.1 [Source:ZFIN;Acc:ZDB-GENE-081107-63]	14:29429018-29433721	+	563265						plasma membrane [GO:0005886];membrane [GO:0016020];heterotrimeric G-protein complex [GO:0005834]
ENSDARG00000006501	21.8	89.54	2.55	0	1.77084	OK	1.78796	OK	1.6407	OK	0.960997	OK	0.413556	OK	0.422647	OK	0.565534	OK	0.179343	OK	90	danio_rerio	ENSDARG00000006501	cyp2x10.2	cytochrome P450, family 2, subfamily X, polypeptide 10.2 [Source:ZFIN;Acc:ZDB-GENE-060818-12]	7:51675544-51678780	-	322545	NM_001044309;NM_001328515			oxidation-reduction process [GO:0055114]	iron ion binding [GO:0005506];heme binding [GO:0020037];oxidoreductase activity, acting on paired donors, with incorporation or reduction of molecular oxygen [GO:0016705];metal ion binding [GO:0046872];oxidoreductase activity [GO:0016491];monooxygenase activity [GO:0004497];steroid hydroxylase activity [GO:0008395]	membrane [GO:0016020];integral component of membrane [GO:0016021];photoreceptor outer segment [GO:0001750]
ENSDARG00000042630	873.71	2289.16	2.54	0	12.5255	OK	13.6528	OK	12.7317	OK	11.4678	OK	4.75798	OK	5.04097	OK	5.2024	OK	4.5979	OK	90	danio_rerio	ENSDARG00000042630	hebp2	heme binding protein 2 [Source:ZFIN;Acc:ZDB-GENE-040426-914]	20:30991214-30998155	-	393167	NM_200198			biological_process [GO:0008150]	molecular_function [GO:0003674]
ENSDARG00000058734	1090.19	2766.44	2.49	0	52.4847	OK	56.1349	OK	49.4414	OK	53.0261	OK	20.6602	OK	18.9427	OK	24.1126	OK	22.6475	OK	90	danio_rerio	ENSDARG00000058734	prdx1	peroxiredoxin 1 [Source:ZFIN;Acc:ZDB-GENE-050320-35]	2:6194609-6203806	-	541344	NM_001013471			oxidation-reduction process [GO:0055114];cellular oxidant detoxification [GO:0098869];cell redox homeostasis [GO:0045454]	oxidoreductase activity [GO:0016491];antioxidant activity [GO:0016209];peroxiredoxin activity [GO:0051920]	nucleus [GO:0005634];cytoplasm [GO:0005737]
ENSDARG00000007080	812.51	3183.24	2.49	0	34.7744	OK	32.3748	OK	25.9304	OK	32.0027	OK	11.2067	OK	8.9071	OK	6.97822	OK	5.9053	OK	90	danio_rerio	ENSDARG00000007080	rhcgl1	Rh family, C glycoprotein, like 1 [Source:ZFIN;Acc:ZDB-GENE-060209-2]	6:36403815-36413793	+	563826	NM_001102618;NM_001109843			transport [GO:0006810];ammonium transmembrane transport [GO:0072488];sodium ion transport [GO:0006814];ammonium transport [GO:0015696];organic cation transport [GO:0015695]	ammonium transmembrane transporter activity [GO:0008519]	heterotrimeric G-protein complex [GO:0005834];membrane [GO:0016020]
ENSDARG00000100972	27.46	101.37	2.42	0	0.697858	OK	0.569146	OK	0.479408	OK	0.450551	OK	0.33721	OK	0.352809	OK	0.308547	OK	0.392538	OK	90	danio_rerio	ENSDARG00000100972	myh11b	myosin, heavy chain 11b, smooth muscle [Source:ZFIN;Acc:ZDB-GENE-101124-2]	3:36543453-36566645	-	566080					nucleotide binding [GO:0000166];ATP binding [GO:0005524];actin binding [GO:0003779];motor activity [GO:0003774]	membrane [GO:0016020]
ENSDARG00000097137	226.52	563.99	2.36	0	0.162463	OK	0.18231	OK	0.194879	OK	0.099582	OK	0.201198	OK	0.219064	OK	0.177765	OK	0.120458	OK	90	danio_rerio	ENSDARG00000097137			19:35781482-35782717	+
ENSDARG00000052413	310.95	761.8	2.32	0	2.1329	OK	2.14845	OK	1.86648	OK	1.8622	OK	1.03312	OK	0.916173	OK	1.00048	OK	0.975072	OK	90	danio_rerio	ENSDARG00000052413	crfb12	cytokine receptor family member B12 [Source:ZFIN;Acc:ZDB-GENE-060421-4184]	5:57002332-57016324	-	678605	NM_001040353					membrane [GO:0016020];integral component of membrane [GO:0016021];integral component of plasma membrane [GO:0005887]
ENSDARG00000089697	241.57	595	2.32	0	0.948305	OK	0.829656	OK	1.02968	OK	0.913639	OK	0.434737	OK	0.378813	OK	0.477819	OK	0.303662	OK	90	danio_rerio	ENSDARG00000089697	nfe2l2b	nuclear factor, erythroid 2-like 2b [Source:ZFIN;Acc:ZDB-GENE-120320-3]	6:10653371-10667489	-	100873093	NM_001257183			regulation of transcription, DNA-templated [GO:0006355];transcription, DNA-templated [GO:0006351];positive regulation of transcription, DNA-templated [GO:0045893];negative regulation of transcription from RNA polymerase II promoter in response to oxidative stress [GO:0061417]	transcription factor activity, sequence-specific DNA binding [GO:0003700];DNA binding [GO:0003677];transcription regulatory region sequence-specific DNA binding [GO:0000976]	cytoplasm [GO:0005737];nucleus [GO:0005634];aryl hydrocarbon receptor complex [GO:0034751];nuclear aryl hydrocarbon receptor complex [GO:0034753]
ENSDARG00000103019	838.77	2043.18	2.31	0	58.4704	OK	63.0373	OK	58.7895	OK	60.151	OK	28.1572	OK	26.8388	OK	25.0253	OK	20.7252	OK	90	danio_rerio	ENSDARG00000103019	gstp2	glutathione S-transferase pi 2 [Source:ZFIN;Acc:ZDB-GENE-050601-1]	14:3388236-3396402	+	553169	NM_001020513			metabolic process [GO:0008152];response to toxic substance [GO:0009636]	transferase activity [GO:0016740];glutathione transferase activity [GO:0004364]
ENSDARG00000087020	49.72	136.65	2.26	0	2.50784	OK	3.36735	OK	2.55063	OK	2.28934	OK	1.93839	OK	1.35168	OK	1.16359	OK	1.55383	OK	90	danio_rerio	ENSDARG00000087020		si:ch73-334d15.2 [Source:ZFIN;Acc:ZDB-GENE-091204-158]	24:36811034-36828418	+					intracellular protein transport [GO:0006886];regulation of G-protein coupled receptor protein signaling pathway [GO:0008277]	protein transporter activity [GO:0008565]
ENSDARG00000052905	1361.76	5418.35	2.26	0	41.8143	OK	45.0621	OK	43.9283	OK	29.6854	OK	9.62582	OK	9.75179	OK	15.3221	OK	7.4064	OK	90	danio_rerio	ENSDARG00000052905	zgc:165423	zgc:165423 [Source:ZFIN;Acc:ZDB-GENE-070720-11]	3:39398156-39408231	+	100101646	NM_001100150			proteolysis [GO:0006508]	serine-type endopeptidase activity [GO:0004252];hydrolase activity [GO:0016787];peptidase activity [GO:0008233];serine-type peptidase activity [GO:0008236]	cellular_component [GO:0005575]
ENSDARG00000103766	159.24	390.14	2.25	0	7.47171	OK	6.92873	OK	7.10934	OK	6.59437	OK	2.95131	OK	2.69207	OK	3.33798	OK	2.99979	OK	90	danio_rerio	ENSDARG00000103766		cytochrome P450, family 2, subfamily AA, polypeptide 7 [Source:ZFIN;Acc:ZDB-GENE-071004-48]	23:42370588-42392779	+					oxidation-reduction process [GO:0055114]	iron ion binding [GO:0005506];heme binding [GO:0020037];oxidoreductase activity, acting on paired donors, with incorporation or reduction of molecular oxygen [GO:0016705];oxidoreductase activity, acting on paired donors, with incorporation or reduction of molecular oxygen, reduced flavin or flavoprotein as one donor, and incorporation of one atom of oxygen [GO:0016712];metal ion binding [GO:0046872];oxidoreductase activity [GO:0016491];monooxygenase activity [GO:0004497]	cellular_component [GO:0005575]
ENSDARG00000054055	84.28	217.71	2.25	0	1.31202	OK	0.931217	OK	0.984107	OK	1.29923	OK	0.322641	OK	0.532678	OK	0.445876	OK	0.393934	OK	90	danio_rerio	ENSDARG00000054055	ostn	osteocrin [Source:ZFIN;Acc:ZDB-GENE-121211-2]	15:36369401-36391118	-	100333936	NM_001326409					membrane [GO:0016020];integral component of membrane [GO:0016021];integral component of plasma membrane [GO:0005887];cell-cell junction [GO:0005911];cell-cell adherens junction [GO:0005913]
ENSDARG00000094760	236.42	598.2	2.23	0	1.06114	OK	1.5693	OK	1.98534	OK	1.33564	OK	0.555141	OK	0.546279	OK	0.733378	OK	0.63149	OK	90	danio_rerio	ENSDARG00000094760	si:dkey-125i10.3	si:dkey-125i10.3 [Source:ZFIN;Acc:ZDB-GENE-060526-198]	5:22752387-22762438	+	567654					metal ion binding [GO:0046872]	nucleus [GO:0005634]
ENSDARG00000093640	77.57	207.84	2.22	0	0.788252	OK	0.558412	OK	0.804257	OK	0.574719	OK	0.379031	OK	0.278046	OK	0.423745	OK	0.238785	OK	90	danio_rerio	ENSDARG00000093640	ugt5a3;ugt5a2;ugt5a4	UDP glucuronosyltransferase 5 family, polypeptide A2 [Source:ZFIN;Acc:ZDB-GENE-061103-373]	25:28950525-28972362	-	322378;767756;100415798	NM_001076723			metabolic process [GO:0008152]	transferase activity [GO:0016740];transferase activity, transferring glycosyl groups [GO:0016757];transferase activity, transferring hexosyl groups [GO:0016758];glucuronosyltransferase activity [GO:0015020]	nucleus [GO:0005634]
ENSDARG00000087188	470.8	1429.36	2.22	0	1.85594	OK	1.61089	OK	1.43027	OK	1.0634	OK	0.546192	OK	0.374127	OK	0.374166	OK	0.527587	OK	90	danio_rerio	ENSDARG00000087188	nfil3-6	nuclear factor, interleukin 3 regulated, member 6 [Source:ZFIN;Acc:ZDB-GENE-040704-63]	3:13949850-13953705	-	431765	NM_001002218			regulation of transcription, DNA-templated [GO:0006355];negative regulation of transcription from RNA polymerase II promoter [GO:0000122];circadian regulation of gene expression [GO:0032922]	transcription factor activity, sequence-specific DNA binding [GO:0003700];transcriptional repressor activity, RNA polymerase II core promoter proximal region sequence-specific binding [GO:0001078]	IPAF inflammasome complex [GO:0072557];NLRP3 inflammasome complex [GO:0072559];AIM2 inflammasome complex [GO:0097169]
ENSDARG00000089507	378	891.76	2.21	0	6.90039	OK	7.84253	OK	7.38247	OK	8.28125	OK	3.02049	OK	2.81653	OK	2.85019	OK	3.40658	OK	90	danio_rerio	ENSDARG00000089507	ugt1b5	UDP glucuronosyltransferase 1 family, polypeptide B5 [Source:ZFIN;Acc:ZDB-GENE-080227-14]	11:30056601-30082831	+	100384899	NM_001177342			metabolic process [GO:0008152]	transferase activity [GO:0016740];transferase activity, transferring glycosyl groups [GO:0016757];transferase activity, transferring hexosyl groups [GO:0016758];glucuronosyltransferase activity [GO:0015020]
ENSDARG00000089131	21.29	68.76	2.18	0	0.937975	OK	0.921241	OK	1.00478	OK	0.967306	OK	0.250903	OK	0.422434	OK	0.144581	OK	0.30132	OK	90	danio_rerio	ENSDARG00000089131	il17rel	interleukin 17 receptor E-like [Source:ZFIN;Acc:ZDB-GENE-120112-1]	25:29029345-29057171	+	100331195				cytokine-mediated signaling pathway [GO:0019221]	interleukin-17 receptor activity [GO:0030368]
ENSDARG00000101632	9.67	41.77	2.18	0	0.694981	OK	0.776024	OK	0.777294	OK	0.509523	OK	0.311328	OK	0.245198	OK	0.413401	OK	0.312237	OK	90	danio_rerio	ENSDARG00000101632	cyp2k20	cytochrome P450, family 2, subfamily k, polypeptide 20 [Source:ZFIN;Acc:ZDB-GENE-091113-5]	3:12566651-12579105	+	562371				oxidation-reduction process [GO:0055114]	metal ion binding [GO:0046872];oxidoreductase activity [GO:0016491];iron ion binding [GO:0005506];heme binding [GO:0020037];oxidoreductase activity, acting on paired donors, with incorporation or reduction of molecular oxygen [GO:0016705];monooxygenase activity [GO:0004497];oxidoreductase activity, acting on paired donors, with incorporation or reduction of molecular oxygen, reduced flavin or flavoprotein as one donor, and incorporation of one atom of oxygen [GO:0016712]	membrane [GO:0016020];integral component of membrane [GO:0016021];membrane raft [GO:0045121]
ENSDARG00000055395	209.18	480.69	2.17	0	0.068894	OK	0.052877	OK	0.071298	OK	0.259231	OK	0.096538	OK	0.076915	OK	0.136655	OK	0.142121	OK	90	danio_rerio	ENSDARG00000055395	foxq1b	forkhead box Q1b [Source:ZFIN;Acc:ZDB-GENE-040426-2090]	20:26784843-26786305	+	405843	NM_212907			regulation of transcription, DNA-templated [GO:0006355];anatomical structure morphogenesis [GO:0009653];cell differentiation [GO:0030154];regulation of transcription from RNA polymerase II promoter [GO:0006357]	transcription factor activity, sequence-specific DNA binding [GO:0003700];DNA binding [GO:0003677];sequence-specific DNA binding [GO:0043565];RNA polymerase II transcription factor activity, sequence-specific DNA binding [GO:0000981]	membrane [GO:0016020];integral component of membrane [GO:0016021]
ENSDARG00000044280	136.2	440.43	2.16	0	4.50573	OK	4.06625	OK	6.04489	OK	4.46121	OK	2.94629	OK	2.00621	OK	2.24969	OK	1.53396	OK	90	danio_rerio	ENSDARG00000044280	opn1mw2	opsin 1 (cone pigments), medium-wave-sensitive, 2 [Source:ZFIN;Acc:ZDB-GENE-030728-5]	6:41188784-41191924	+	360151	NM_182891			signal transduction [GO:0007165];G-protein coupled receptor signaling pathway [GO:0007186];response to stimulus [GO:0050896];visual perception [GO:0007601];phototransduction [GO:0007602];protein-chromophore linkage [GO:0018298]	signal transducer activity [GO:0004871];G-protein coupled receptor activity [GO:0004930];photoreceptor activity [GO:0009881]
ENSDARG00000059826	357.11	841.72	2.15	0	9.04278	OK	9.34286	OK	8.90307	OK	7.21967	OK	4.28457	OK	3.80978	OK	4.44069	OK	3.17688	OK	90	danio_rerio	ENSDARG00000059826	crtac1a	cartilage acidic protein 1a [Source:ZFIN;Acc:ZDB-GENE-030131-9704]	1:54256871-54269941	-	559626	NM_001080178					membrane [GO:0016020];integral component of membrane [GO:0016021];mitochondrial membrane [GO:0031966]
ENSDARG00000068493	106.53	261.28	2.15	0	3.70673	OK	3.55471	OK	3.79034	OK	3.76577	OK	2.03478	OK	1.48378	OK	1.88167	OK	1.50322	OK	90	danio_rerio	ENSDARG00000068493	si:zfos-411a11.2	si:zfos-411a11.2 [Source:ZFIN;Acc:ZDB-GENE-131119-33]	15:88262-92917	-	100000156				oxidation-reduction process [GO:0055114];arachidonic acid metabolic process [GO:0019369]	metal ion binding [GO:0046872];oxidoreductase activity [GO:0016491];iron ion binding [GO:0005506];heme binding [GO:0020037];oxidoreductase activity, acting on paired donors, with incorporation or reduction of molecular oxygen [GO:0016705];monooxygenase activity [GO:0004497];oxidoreductase activity, acting on paired donors, with incorporation or reduction of molecular oxygen, reduced flavin or flavoprotein as one donor, and incorporation of one atom of oxygen [GO:0016712];steroid hydroxylase activity [GO:0008395]	membrane [GO:0016020];integral component of membrane [GO:0016021]
ENSDARG00000073786	265.52	592	2.14	0	15.3134	OK	16.5904	OK	14.1956	OK	15.7149	OK	13.8737	OK	11.831	OK	14.7043	OK	12.7604	OK	90	danio_rerio	ENSDARG00000073786	cmbl	carboxymethylenebutenolidase homolog (Pseudomonas) [Source:ZFIN;Acc:ZDB-GENE-071004-21]	24:16767829-16772667	-	100151256	NM_001109832				hydrolase activity [GO:0016787]	membrane [GO:0016020];integral component of membrane [GO:0016021];endoplasmic reticulum [GO:0005783];nuclear envelope [GO:0005635]
ENSDARG00000017034	621.47	1372.42	2.13	0	16.5944	OK	14.5758	OK	14.2728	OK	15.4272	OK	6.39343	OK	7.34079	OK	6.98224	OK	7.82201	OK	90	danio_rerio	ENSDARG00000017034	sqrdl	sulfide quinone reductase-like (yeast) [Source:ZFIN;Acc:ZDB-GENE-050417-436]	25:32062320-32084406	+	550580	NM_001017881			oxidation-reduction process [GO:0055114]	oxidoreductase activity [GO:0016491]	membrane [GO:0016020];integral component of membrane [GO:0016021];extrinsic component of cytoplasmic side of plasma membrane [GO:0031234]
ENSDARG00000019498	564.36	1650.4	2.11	0	14.131	OK	13.8043	OK	12.1028	OK	7.29984	OK	4.2689	OK	4.78101	OK	5.02141	OK	3.80532	OK	90	danio_rerio	ENSDARG00000019498	cry5	cryptochrome circadian clock 5 [Source:ZFIN;Acc:ZDB-GENE-010426-8]	10:39344026-39362396	-	83776	NM_131788			response to light stimulus [GO:0009416];DNA repair [GO:0006281]	DNA (6-4) photolyase activity [GO:0003914]	membrane [GO:0016020];integral component of membrane [GO:0016021]
ENSDARG00000053554	204.37	469.24	2.09	0	6.06779	OK	6.68366	OK	5.83818	OK	4.62286	OK	2.85734	OK	3.26713	OK	3.49815	OK	2.53797	OK	90	danio_rerio	ENSDARG00000053554	wdr76	WD repeat domain 76 [Source:ZFIN;Acc:ZDB-GENE-030131-4513]	7:29930461-29938640	+	570063	NM_001198567			cellular response to DNA damage stimulus [GO:0006974];regulation of DNA damage checkpoint [GO:2000001]	DNA binding [GO:0003677]	nucleus [GO:0005634]
ENSDARG00000091715	179.93	422.38	2.09	0	0.381197	OK	0.317719	OK	0.250216	OK	0.311858	OK	0.166885	OK	0.145669	OK	0.164758	OK	0.252557	OK	90	danio_rerio	ENSDARG00000091715		si:dkey-162h11.2 [Source:ZFIN;Acc:ZDB-GENE-121214-90]	7:781251-816015	+							membrane [GO:0016020];integral component of membrane [GO:0016021];integral component of plasma membrane [GO:0005887]
ENSDARG00000043442	332.01	720.72	2.07	0	12.1578	OK	14.077	OK	13.771	OK	6.65443	OK	3.39985	OK	3.54588	OK	8.03717	OK	6.74661	OK	90	danio_rerio	ENSDARG00000043442	zgc:153665	zgc:158773 [Source:ZFIN;Acc:ZDB-GENE-070424-9]	11:30381613-30389037	-	768299	NM_001077463			membrane raft polarization [GO:0001766];protein localization [GO:0008104];myelination [GO:0042552]	structural constituent of myelin sheath [GO:0019911]	membrane [GO:0016020];integral component of membrane [GO:0016021]
ENSDARG00000016536	290.56	656.44	2.07	0	1.92112	OK	2.06298	OK	1.91742	OK	0.816647	OK	0.309839	OK	0.500949	OK	0.681059	OK	0.347636	OK	90	danio_rerio	ENSDARG00000016536	npas2	neuronal PAS domain protein 2 [Source:ZFIN;Acc:ZDB-GENE-030408-3]	5:22261395-22331811	+	352934	NM_178299			regulation of transcription, DNA-templated [GO:0006355];transcription, DNA-templated [GO:0006351];response to light stimulus [GO:0009416];photoperiodism [GO:0009648];circadian rhythm [GO:0007623]	transcription factor activity, sequence-specific DNA binding [GO:0003700];protein dimerization activity [GO:0046983];DNA binding [GO:0003677];double-stranded DNA binding [GO:0003690]	membrane [GO:0016020];integral component of membrane [GO:0016021]
ENSDARG00000059055	35.72	97.55	2.07	0	0.026053	OK	0.058518	OK	0.04097	OK	0.032991	OK	0.028326	OK	0.006194	OK	0.031385	OK	0.011785	OK	90	danio_rerio	ENSDARG00000059055	ft2	alpha(1,3)fucosyltransferase gene 2 [Source:ZFIN;Acc:ZDB-GENE-990715-18]	19:5719359-5728411	+	792063				protein glycosylation [GO:0006486];fucosylation [GO:0036065]	transferase activity [GO:0016740];transferase activity, transferring glycosyl groups [GO:0016757];fucosyltransferase activity [GO:0008417];alpha-(1->3)-fucosyltransferase activity [GO:0046920]
ENSDARG00000088549	431.87	1210.86	2.07	0	3.53772	OK	3.46477	OK	3.28665	OK	2.32377	OK	1.2253	OK	1.10929	OK	1.31851	OK	0.7055	OK	90	danio_rerio	ENSDARG00000088549	si:ch1073-390k14.1	si:ch1073-390k14.1 [Source:ZFIN;Acc:ZDB-GENE-141215-14]	18:5986141-6002827	+	101883856
ENSDARG00000089936	848.45	1774.38	2.06	0	21.4719	OK	20.96	OK	20.8488	OK	21.3559	OK	11.1758	OK	10.4684	OK	11.0828	OK	9.47364	OK	90	danio_rerio	ENSDARG00000089936	sepw2b	selenoprotein W, 2b [Source:ZFIN;Acc:ZDB-GENE-030428-2]	3:19954006-19956493	-	378438	NM_194418
ENSDARG00000100826	4110.28	8639.22	2.06	0	42.764	OK	44.5141	OK	41.036	OK	44.4192	OK	20.3374	OK	22.1393	OK	19.7224	OK	21.7502	OK	90	danio_rerio	ENSDARG00000100826	hif1al	hypoxia-inducible factor 1, alpha subunit, like [Source:ZFIN;Acc:ZDB-GENE-040426-1315]	15:25568688-25592316	-	393376	NM_200405			regulation of transcription, DNA-templated [GO:0006355];transcription, DNA-templated [GO:0006351];eye development [GO:0001654];response to hypoxia [GO:0001666];response to activity [GO:0014823];neuron apoptotic process [GO:0051402]	transcription factor activity, sequence-specific DNA binding [GO:0003700];protein dimerization activity [GO:0046983];transcription regulatory region sequence-specific DNA binding [GO:0000976];beta-catenin binding [GO:0008013]	membrane [GO:0016020];integral component of membrane [GO:0016021]
ENSDARG00000102057	16.35	60.33	2.06	0	0.993029	OK	0.717395	OK	0.544579	OK	0.632183	OK	0.084521	OK	0.225786	OK	0.146413	OK	0.432978	OK	90	danio_rerio	ENSDARG00000102057	LOC108179106	si:ch73-329n5.2 [Source:ZFIN;Acc:ZDB-GENE-131121-66]	12:44367074-44377019	-	108179106				cell-matrix adhesion [GO:0007160]		membrane [GO:0016020];integral component of membrane [GO:0016021]
ENSDARG00000077021	48.8	122.57	2.05	0	0.212019	OK	0.302425	OK	0.19903	OK	0.311338	OK	0.068815	OK	0.143434	OK	0.098334	OK	0.17073	OK	90	danio_rerio	ENSDARG00000077021	calhm1	calcium homeostasis modulator 1 [Source:ZFIN;Acc:ZDB-GENE-081107-71]	13:25281894-25286209	+	100005176				cation transmembrane transport [GO:0098655];cation transport [GO:0006812];ion transmembrane transport [GO:0034220];regulation of ion transmembrane transport [GO:0034765]	calcium activated cation channel activity [GO:0005227];voltage-gated ion channel activity [GO:0005244];cation channel activity [GO:0005261]	cellular_component [GO:0005575]
ENSDARG00000101557	489.08	1150.89	2.04	0	12.0685	OK	10.6345	OK	9.28419	OK	7.35135	OK	3.04611	OK	4.1588	OK	6.02919	OK	3.67518	OK	90	danio_rerio	ENSDARG00000101557	scarb1	scavenger receptor class B, member 1 [Source:ZFIN;Acc:ZDB-GENE-031126-1]	10:44853122-44901520	+	387260	NM_198921					membrane [GO:0016020];integral component of membrane [GO:0016021]
ENSDARG00000101595	42.15	106.72	2.04	0	0.790621	OK	1.06455	OK	1.12317	OK	1.05281	OK	0.550968	OK	0.631785	OK	0.530693	OK	0.437445	OK	90	danio_rerio	ENSDARG00000101595	tgm1l2	transglutaminase 1 like 2 [Source:ZFIN;Acc:ZDB-GENE-110408-37]	23:40337189-40342145	+	793096				peptide cross-linking [GO:0018149]	protein-glutamine gamma-glutamyltransferase activity [GO:0003810]	plasma membrane [GO:0005886];membrane [GO:0016020];integral component of membrane [GO:0016021];cell junction [GO:0030054];bicellular tight junction [GO:0005923]
ENSDARG00000093303	445.43	1148.67	2.03	0	19.3266	OK	19.0615	OK	17.9205	OK	14.647	OK	7.16085	OK	6.08785	OK	8.68539	OK	5.22263	OK	90	danio_rerio	ENSDARG00000093303	ifitm1	interferon induced transmembrane protein 1 [Source:ZFIN;Acc:ZDB-GENE-060526-259]	5:32658136-32658926	-	100003209	NM_001110287			response to biotic stimulus [GO:0009607]
ENSDARG00000104113	18.51	59.3	2.03	0	0.268546	OK	0.296474	OK	0.262325	OK	0.24082	OK	0.025868	OK	0.069343	OK	0.081433	OK	0.060748	OK	90	danio_rerio	ENSDARG00000104113		zgc:136767 [Source:ZFIN;Acc:ZDB-GENE-060421-7499]	3:6439777-6465775	+		NM_001040367			biological_process [GO:0008150]	metal ion binding [GO:0046872];zinc ion binding [GO:0008270]	membrane [GO:0016020];integral component of membrane [GO:0016021];intracellular membrane-bounded organelle [GO:0043231]
ENSDARG00000108111	1550.48	3211.89	2.02	0	43.9634	OK	46.2164	OK	42.5053	OK	44.2834	OK	21.5205	OK	19.6911	OK	18.5211	OK	24.5781	OK	90	danio_rerio	ENSDARG00000108111			15:46188283-46199311	+							nucleus [GO:0005634]
ENSDARG00000105191	1.51	19.52	2.02	0	1.27982	OK	1.32541	OK	1.16681	OK	1.1289	OK	1.63759	OK	2.46944	OK	1.89464	OK	3.05658	OK	90	danio_rerio	ENSDARG00000105191			3:62343591-62372107	+							intermediate filament [GO:0005882]
ENSDARG00000040314	331.92	689.99	2.01	0	11.7123	OK	14.2903	OK	14.4149	OK	14.3711	OK	9.17715	OK	9.48469	OK	9.9987	OK	9.73865	OK	90	danio_rerio	ENSDARG00000040314	psph	phosphoserine phosphatase [Source:ZFIN;Acc:ZDB-GENE-050809-127]	15:504337-510804	-	606663	NM_001033099			dephosphorylation [GO:0016311];L-serine biosynthetic process [GO:0006564]	phosphoserine phosphatase activity [GO:0004647]
ENSDARG00000026655	439.94	920.77	2	0	14.4048	OK	13.3956	OK	12.5898	OK	11.4707	OK	7.03535	OK	6.05567	OK	7.18425	OK	5.52828	OK	90	danio_rerio	ENSDARG00000026655	tspo	translocator protein [Source:ZFIN;Acc:ZDB-GENE-041010-125]	6:40580683-40585717	-	450011	NM_001006032			primitive erythrocyte differentiation [GO:0060319]	molecular_function [GO:0003674]	membrane [GO:0016020];integral component of membrane [GO:0016021]
ENSDARG00000076844	181.85	386.8	2	0	1.33102	OK	0.97458	OK	1.28387	OK	1.23195	OK	0.601296	OK	0.623317	OK	1.38026	OK	0.602772	OK	90	danio_rerio	ENSDARG00000076844	zgc:162150	zgc:162150 [Source:ZFIN;Acc:ZDB-GENE-070410-23]	16:28862245-28902601	-	794783	NM_001110481			biological_process [GO:0008150]	molecular_function [GO:0003674]	cellular_component [GO:0005575]
ENSDARG00000091131	147.41	324.73	2	0	1.08996	OK	1.38445	OK	1.41271	OK	0.649362	OK	0.323032	OK	0.419122	OK	0.561309	OK	0.426606	OK	90	danio_rerio	ENSDARG00000091131	cry1bb	cryptochrome circadian clock 1bb [Source:ZFIN;Acc:ZDB-GENE-010426-5]	22:748818-792003	+	83780	NM_131792			negative regulation of transcription, DNA-templated [GO:0045892]		membrane [GO:0016020];integral component of membrane [GO:0016021]
ENSDARG00000042613	181.82	397.02	1.99	0	5.69314	OK	6.02243	OK	5.68846	OK	5.59253	OK	3.61081	OK	3.4563	OK	3.40688	OK	2.68337	OK	90	danio_rerio	ENSDARG00000042613	crp3	C-reactive protein 3 [Source:ZFIN;Acc:ZDB-GENE-060503-220]	24:38204713-38206185	-	100141350	NM_001114915				metal ion binding [GO:0046872]	mitochondrion [GO:0005739]
ENSDARG00000093843	0.5	17.14	1.99	0	0.207395	OK	0.455404	OK	0.245012	OK	0.384596	OK	0	OK	0	OK	0.022884	OK	0	OK	90	danio_rerio	ENSDARG00000093843	si:dkey-21e2.7	si:dkey-21e2.7 [Source:ZFIN;Acc:ZDB-GENE-050208-378]	22:19193830-19196079	+	100034650				proteolysis [GO:0006508]	serine-type endopeptidase activity [GO:0004252];hydrolase activity [GO:0016787];peptidase activity [GO:0008233];serine-type peptidase activity [GO:0008236]	membrane [GO:0016020];integral component of membrane [GO:0016021];plasma membrane [GO:0005886]
ENSDARG00000060315	201.89	426.02	1.98	0	4.34731	OK	3.85599	OK	3.46273	OK	3.43427	OK	1.91542	OK	2.07597	OK	1.90147	OK	1.65875	OK	90	danio_rerio	ENSDARG00000060315	rabgap1l2	RAB GTPase activating protein 1-like 2 [Source:ZFIN;Acc:ZDB-GENE-070912-414]	2:36916525-36922738	+	565728				intracellular protein transport [GO:0006886];regulation of vesicle fusion [GO:0031338];activation of GTPase activity [GO:0090630]	GTPase activator activity [GO:0005096];Rab GTPase binding [GO:0017137]
ENSDARG00000042824	3601.62	7190.36	1.97	0	8.00367	OK	7.82021	OK	7.44479	OK	7.67558	OK	4.09475	OK	4.15045	OK	4.15733	OK	3.99743	OK	90	danio_rerio	ENSDARG00000042824	nfe2l2a	nuclear factor, erythroid 2-like 2a [Source:ZFIN;Acc:ZDB-GENE-030723-2]	9:1652136-1681220	+	360149	NM_182889			regulation of transcription, DNA-templated [GO:0006355];transcription, DNA-templated [GO:0006351];regulation of transcription from RNA polymerase II promoter [GO:0006357];response to oxidative stress [GO:0006979];positive regulation of transcription, DNA-templated [GO:0045893];cellular response to xenobiotic stimulus [GO:0071466];cellular response to oxidative stress [GO:0034599];cellular response to prostaglandin stimulus [GO:0071379]	transcription factor activity, sequence-specific DNA binding [GO:0003700];DNA binding [GO:0003677];protein heterodimerization activity [GO:0046982];transcription regulatory region sequence-specific DNA binding [GO:0000976]
ENSDARG00000002405	595.25	1215.99	1.96	0	3.05218	OK	2.96769	OK	2.40615	OK	2.33174	OK	1.21134	OK	1.27617	OK	1.35114	OK	1.23378	OK	90	danio_rerio	ENSDARG00000002405	si:ch211-225b11.1	si:ch211-225b11.1 [Source:ZFIN;Acc:ZDB-GENE-060531-39]	5:20282967-20310924	-	561694	NM_001110461			transport [GO:0006810];neurotransmitter transport [GO:0006836];transmembrane transport [GO:0055085]	neurotransmitter:sodium symporter activity [GO:0005328];symporter activity [GO:0015293];transporter activity [GO:0005215]	cellular_component [GO:0005575]
ENSDARG00000099581	221.54	464.34	1.96	0	4.65671	OK	4.65403	OK	3.97739	OK	4.71295	OK	1.96636	OK	2.05488	OK	2.07389	OK	3.12843	OK	90	danio_rerio	ENSDARG00000099581		tenascin XBb [Source:ZFIN;Acc:ZDB-GENE-141212-335]	19:48428639-48438808	+
ENSDARG00000094511	8.38	39.34	1.96	0	0.349645	OK	1.0314	OK	0.780217	OK	0.761541	OK	0.149701	OK	0.10221	OK	0.108824	OK	0.148307	OK	90	danio_rerio	ENSDARG00000094511	ccl20b	chemokine (C-C motif) ligand 20b [Source:ZFIN;Acc:ZDB-GENE-091204-95]	24:25861689-25864571	+	563152	NM_001113595			monocyte chemotaxis [GO:0002548];inflammatory response [GO:0006954];immune response [GO:0006955];G-protein coupled receptor signaling pathway [GO:0007186];neutrophil chemotaxis [GO:0030593];positive regulation of GTPase activity [GO:0043547];lymphocyte chemotaxis [GO:0048247];chemokine-mediated signaling pathway [GO:0070098];positive regulation of ERK1 and ERK2 cascade [GO:0070374];cellular response to interferon-gamma [GO:0071346];cellular response to interleukin-1 [GO:0071347];cellular response to tumor necrosis factor [GO:0071356];chemotaxis [GO:0006935]	chemokine activity [GO:0008009];CCR chemokine receptor binding [GO:0048020];cytokine activity [GO:0005125]
ENSDARG00000016479	244.96	502.16	1.95	0	0.641919	OK	0.59635	OK	0.583528	OK	0.618142	OK	0.337785	OK	0.262759	OK	0.362119	OK	0.255495	OK	90	danio_rerio	ENSDARG00000016479	ugt5a1	UDP glucuronosyltransferase 5 family, polypeptide A1 [Source:ZFIN;Acc:ZDB-GENE-051120-60]	25:28964664-28972375	-	641479	NM_001037420			metabolic process [GO:0008152]	transferase activity [GO:0016740];transferase activity, transferring glycosyl groups [GO:0016757];transferase activity, transferring hexosyl groups [GO:0016758];glucuronosyltransferase activity [GO:0015020]	nucleus [GO:0005634]
ENSDARG00000069540	131.12	278.56	1.94	0	4.44809	OK	3.75147	OK	3.8878	OK	3.53052	OK	1.80264	OK	1.74287	OK	2.32714	OK	1.60564	OK	90	danio_rerio	ENSDARG00000069540	si:dkey-30c15.2	si:dkey-30c15.2 [Source:ZFIN;Acc:ZDB-GENE-060503-543]	18:7563073-7580307	-	558938	NM_001110381					proteinaceous extracellular matrix [GO:0005578]
ENSDARG00000094923	18.47	56.59	1.93	0	0.370928	OK	0.430918	OK	0.384899	OK	0.41626	OK	0.31085	OK	0.235955	OK	0.204908	OK	0.116006	OK	90	danio_rerio	ENSDARG00000094923			25:28950625-28952199	-
ENSDARG00000104642	122.68	273.72	1.92	0	4.9388	OK	5.67939	OK	7.393	OK	7.23711	OK	2.74143	OK	2.90757	OK	3.95127	OK	3.15332	OK	90	danio_rerio	ENSDARG00000104642	LOC103910028;LOC103911950	si:dkey-201i2.1 [Source:ZFIN;Acc:ZDB-GENE-131127-488]	12:44467291-44475731	-	103910028;103911950				cell-matrix adhesion [GO:0007160]		membrane [GO:0016020]
ENSDARG00000104999	47.34	108.73	1.92	0	0.058996	OK	0.025823	OK	0	OK	0	OK	0	OK	0.027803	OK	0.014075	OK	0.031493	OK	90	danio_rerio	ENSDARG00000104999			13:7014399-7015543	+
ENSDARG00000027088	3927.53	9165.02	1.92	0	192.396	OK	192.973	OK	189.518	OK	147.538	OK	76.3686	OK	75.4916	OK	97.0104	OK	59.4145	OK	90	danio_rerio	ENSDARG00000027088	ptgdsb.1	prostaglandin D2 synthase b, tandem duplicate 1 [Source:ZFIN;Acc:ZDB-GENE-030131-8436]	24:16882891-16884955	-	336492	NM_213634			lipid metabolic process [GO:0006629];transport [GO:0006810]	transporter activity [GO:0005215];small molecule binding [GO:0036094];retinoic acid binding [GO:0001972]
ENSDARG00000037943	501.92	995.12	1.91	0	3.93322	OK	2.90624	OK	2.69883	OK	4.13157	OK	1.90907	OK	0.961676	OK	0.811225	OK	2.2336	OK	90	danio_rerio	ENSDARG00000037943	cpt1cb	carnitine palmitoyltransferase 1Cb [Source:ZFIN;Acc:ZDB-GENE-050417-155]	3:32093499-32158382	-	550361					transferase activity [GO:0016740];transferase activity, transferring acyl groups [GO:0016746]
ENSDARG00000105039	356.3	708.45	1.9	0	4.78879	OK	4.82036	OK	4.48212	OK	4.4157	OK	2.05765	OK	2.53164	OK	1.90597	OK	2.42238	OK	90	danio_rerio	ENSDARG00000105039	phka1b	phosphorylase kinase, alpha 1b (muscle) [Source:ZFIN;Acc:ZDB-GENE-091204-81]	21:30563642-30611411	-	562402				glycogen metabolic process [GO:0005977]	catalytic activity [GO:0003824];calmodulin binding [GO:0005516]	membrane [GO:0016020];integral component of membrane [GO:0016021]
ENSDARG00000003462	1080.77	2157.73	1.9	0	7.73126	OK	7.76702	OK	6.47322	OK	4.62729	OK	3.19282	OK	2.40375	OK	3.59916	OK	3.85332	OK	90	danio_rerio	ENSDARG00000003462	fech	ferrochelatase [Source:ZFIN;Acc:ZDB-GENE-000928-1]	21:1622034-1648691	+	58215	NM_131631			erythrocyte maturation [GO:0043249];porphyrin-containing compound biosynthetic process [GO:0006779];heme biosynthetic process [GO:0006783]	lyase activity [GO:0016829];ferrochelatase activity [GO:0004325]	intracellular [GO:0005622];endomembrane system [GO:0012505]
ENSDARG00000076230	279.04	562.2	1.9	0	0.818604	OK	0.79351	OK	0.714308	OK	0.732269	OK	0.339091	OK	0.438209	OK	0.460177	OK	0.350064	OK	90	danio_rerio	ENSDARG00000076230	atp10b	ATPase, class V, type 10B [Source:ZFIN;Acc:ZDB-GENE-130530-796]	14:21996542-22070675	+	563932				phospholipid transport [GO:0015914];phospholipid translocation [GO:0045332]	nucleotide binding [GO:0000166];ATP binding [GO:0005524];hydrolase activity [GO:0016787];magnesium ion binding [GO:0000287];phospholipid-translocating ATPase activity [GO:0004012]
ENSDARG00000099864	145.05	293.9	1.9	0	0.491053	OK	0.816142	OK	0.367017	OK	0.421934	OK	0.2264	OK	0.23319	OK	0.22126	OK	0.25459	OK	90	danio_rerio	ENSDARG00000099864	si:ch73-170d6.2	si:ch73-170d6.2 [Source:ZFIN;Acc:ZDB-GENE-030131-7225]	4:71426860-71450619	+	335285					GTP binding [GO:0005525]
ENSDARG00000051762	242.73	491.17	1.9	0	6.73125	OK	7.41441	OK	6.63606	OK	6.01057	OK	3.34779	OK	2.86683	OK	3.30951	OK	3.88249	OK	90	danio_rerio	ENSDARG00000051762		DnaJ heat shock protein family (Hsp40) member A4 [Source:HGNC Symbol;Acc:HGNC:14885]	25:33833850-33842488	+					protein folding [GO:0006457]	unfolded protein binding [GO:0051082]
ENSDARG00000099873	191.57	390.28	1.9	0	7.71519	OK	9.17893	OK	7.59035	OK	6.94631	OK	4.05717	OK	3.98284	OK	4.53354	OK	3.85263	OK	90	danio_rerio	ENSDARG00000099873	zgc:163083	zgc:163083 [Source:ZFIN;Acc:ZDB-GENE-070424-53]	3:44875668-44879335	+	566848	NM_001083559					extracellular region [GO:0005576]
ENSDARG00000100830	0.98	16.42	1.9	0	0.196628	OK	0.187412	OK	0.147326	OK	0.139739	OK	0.021004	OK	0.002462	OK	0	OK	0.036656	OK	90	danio_rerio	ENSDARG00000100830	si:ch211-127b16.6	si:ch211-127b16.6 [Source:ZFIN;Acc:ZDB-GENE-141216-28]	12:44410594-44428300	-	108191774				cell-matrix adhesion [GO:0007160]		cytosol [GO:0005829]
ENSDARG00000102887	421.84	944.84	1.89	0	10.7287	OK	11.2819	OK	9.26416	OK	6.83248	OK	4.49456	OK	4.86178	OK	4.63054	OK	3.318	OK	90	danio_rerio	ENSDARG00000102887	abhd4	abhydrolase domain containing 4 [Source:ZFIN;Acc:ZDB-GENE-050417-83]	2:52052402-52064345	+	550276	NM_001017613					extracellular region [GO:0005576];external side of plasma membrane [GO:0009897]
ENSDARG00000032496	356.95	689.01	1.88	0	2.86545	OK	2.93661	OK	2.83027	OK	2.96627	OK	1.84741	OK	1.60853	OK	1.92368	OK	1.57016	OK	90	danio_rerio	ENSDARG00000032496	pon1	paraoxonase 1 [Source:ZFIN;Acc:ZDB-GENE-040912-6]	16:24731568-24741233	-	447803	NM_001004542			response to toxic substance [GO:0009636]	arylesterase activity [GO:0004064]	cellular_component [GO:0005575]
ENSDARG00000043562	154.76	324.88	1.88	0	1.78548	OK	1.52129	OK	1.21872	OK	1.18827	OK	0.632303	OK	0.682679	OK	1.01347	OK	0.681761	OK	90	danio_rerio	ENSDARG00000043562	zgc:65997	zgc:65997 [Source:ZFIN;Acc:ZDB-GENE-040426-1502]	17:23529093-23532044	+	794398	NM_200553					membrane [GO:0016020];integral component of membrane [GO:0016021];endoplasmic reticulum [GO:0005783];endoplasmic reticulum membrane [GO:0005789];integral component of endoplasmic reticulum membrane [GO:0030176]
ENSDARG00000089706	83.85	174.07	1.88	0	1.19438	OK	1.24005	OK	0.989283	OK	1.0368	OK	0.503716	OK	0.573404	OK	0.566529	OK	0.527866	OK	90	danio_rerio	ENSDARG00000089706	si:ch211-276a23.5	si:ch211-276a23.5 [Source:ZFIN;Acc:ZDB-GENE-141215-4]	7:15093046-15121755	-	555317				proteolysis [GO:0006508];signal transduction [GO:0007165];cell-cell signaling [GO:0007267];regulation of blood pressure [GO:0008217];peptide catabolic process [GO:0043171]	metal ion binding [GO:0046872];hydrolase activity [GO:0016787];peptidase activity [GO:0008233];zinc ion binding [GO:0008270];peptide binding [GO:0042277];metallopeptidase activity [GO:0008237];aminopeptidase activity [GO:0004177];metalloaminopeptidase activity [GO:0070006]	membrane [GO:0016020];integral component of membrane [GO:0016021];intracellular membrane-bounded organelle [GO:0043231]
ENSDARG00000095638	25.73	63.72	1.88	0	3.1552	OK	3.37199	OK	3.0256	OK	3.46286	OK	1.89612	OK	1.90225	OK	3.71195	OK	1.95385	OK	90	danio_rerio	ENSDARG00000095638	si:dkey-284p5.3	si:dkey-284p5.3 [Source:ZFIN;Acc:ZDB-GENE-060503-352]	19:33253023-33261916	-	557830	NM_001044842
ENSDARG00000022165	814.94	1587.37	1.87	0	9.96506	OK	9.88214	OK	8.89412	OK	8.69777	OK	6.20231	OK	5.39607	OK	5.93543	OK	4.50199	OK	90	danio_rerio	ENSDARG00000022165	mgst1.2	microsomal glutathione S-transferase 1.2 [Source:ZFIN;Acc:ZDB-GENE-040704-59]	4:12720116-12726664	-	431762	NM_001002215
ENSDARG00000009123	81.15	169.06	1.87	0	0.52815	OK	0.513382	OK	0.589463	OK	0.48181	OK	0.244166	OK	0.257795	OK	0.277151	OK	0.347083	OK	90	danio_rerio	ENSDARG00000009123	sele	selectin E [Source:ZFIN;Acc:ZDB-GENE-041014-221]	20:34066551-34074289	-	558139	NM_001130598			cell adhesion [GO:0007155]		cellular_component [GO:0005575]
ENSDARG00000104068	7306.71	13891.1	1.86	0	298.254	OK	317.508	OK	299.045	OK	354.999	OK	169.674	OK	163.566	OK	183.296	OK	175.338	OK	90	danio_rerio	ENSDARG00000104068	gstp1	glutathione S-transferase pi 1 [Source:ZFIN;Acc:ZDB-GENE-020806-4]	14:3400020-3406749	+	79381	NM_131734			metabolic process [GO:0008152];cellular response to xenobiotic stimulus [GO:0071466]	transferase activity [GO:0016740];glutathione transferase activity [GO:0004364]	nucleus [GO:0005634];cytoplasm [GO:0005737];transcription factor complex [GO:0005667]
ENSDARG00000100311	233.26	452.11	1.86	0	1.02797	OK	1.23758	OK	0.883398	OK	0.865705	OK	0.57417	OK	0.496951	OK	0.498666	OK	0.510997	OK	90	danio_rerio	ENSDARG00000100311		si:dkey-165e24.1 [Source:ZFIN;Acc:ZDB-GENE-081103-19]	4:49692145-49748633	+							nucleus [GO:0005634]
ENSDARG00000096892	0.98	52.67	1.86	0	0.893218	OK	1.26461	OK	0.60597	OK	0.482533	OK	0.406012	OK	0.216693	OK	0.520636	OK	0.321049	OK	90	danio_rerio	ENSDARG00000096892			15:15367705-15371729	-
ENSDARG00000099519	540.67	1045.97	1.85	0	2.53835	OK	3.0387	OK	2.79077	OK	1.92375	OK	1.33545	OK	1.36584	OK	1.35097	OK	1.50512	OK	90	danio_rerio	ENSDARG00000099519	zgc:66475	zgc:66475 [Source:ZFIN;Acc:ZDB-GENE-040426-1644]	2:12547121-12583442	+	394039	NM_201064			DNA repair [GO:0006281]	deoxyribodipyrimidine photo-lyase activity [GO:0003904]
ENSDARG00000076983	0.77	18.18	1.85	0	0.077614	OK	0.272284	OK	0.140618	OK	0.317025	OK	0.008205	OK	0.044024	OK	0.176243	OK	0.042256	OK	90	danio_rerio	ENSDARG00000076983	rnasel4	ribonuclease like 4 [Source:ZFIN;Acc:ZDB-GENE-070713-7]	22:6224348-6228894	+	100101462	NM_001100104			nucleic acid phosphodiester bond hydrolysis [GO:0090305];RNA phosphodiester bond hydrolysis [GO:0090501];angiogenesis [GO:0001525];defense response to Gram-negative bacterium [GO:0050829];defense response to Gram-positive bacterium [GO:0050830]	nucleic acid binding [GO:0003676];hydrolase activity [GO:0016787];nuclease activity [GO:0004518];endonuclease activity [GO:0004519];RNA binding [GO:0003723];ribonuclease activity [GO:0004540]	nucleus [GO:0005634]
ENSDARG00000105371	0.96	15.94	1.85	0	0	OK	0.012243	OK	0	OK	0.037472	OK	0	OK	0	OK	0	OK	0	OK	90	danio_rerio	ENSDARG00000105371			7:8182996-8183961	+							membrane [GO:0016020];integral component of membrane [GO:0016021];integral component of plasma membrane [GO:0005887]
ENSDARG00000055186	27.73	70.18	1.85	0	0.15732	OK	0.213584	OK	0.119338	OK	0.303786	OK	0.078571	OK	0.063773	OK	0	OK	0.137286	OK	90	danio_rerio	ENSDARG00000055186	ccr9a	chemokine (C-C motif) receptor 9a [Source:ZFIN;Acc:ZDB-GENE-060130-125]	2:32813655-32815865	+	553366	NM_001244716			signal transduction [GO:0007165];G-protein coupled receptor signaling pathway [GO:0007186];chemotaxis [GO:0006935];chemokine-mediated signaling pathway [GO:0070098];lymphoid lineage cell migration into thymus [GO:0097535]	signal transducer activity [GO:0004871];G-protein coupled receptor activity [GO:0004930];chemokine receptor activity [GO:0004950]
ENSDARG00000078552	370.57	700.74	1.84	0	5.28946	OK	5.39836	OK	4.98169	OK	5.33263	OK	2.80743	OK	2.61488	OK	2.91187	OK	2.96453	OK	90	danio_rerio	ENSDARG00000078552	grhl3	grainyhead-like transcription factor 3 [Source:ZFIN;Acc:ZDB-GENE-030131-9854]	17:26946960-26958792	+	794613				embryonic viscerocranium morphogenesis [GO:0048703];regulation of transcription from RNA polymerase II promoter [GO:0006357];epidermis development [GO:0008544];cellular response to xenobiotic stimulus [GO:0071466];face morphogenesis [GO:0060325]	transcription factor activity, sequence-specific DNA binding [GO:0003700];chromatin binding [GO:0003682];sequence-specific DNA binding [GO:0043565]	heterotrimeric G-protein complex [GO:0005834];cytoplasm [GO:0005737];plasma membrane [GO:0005886];intracellular [GO:0005622]
ENSDARG00000079795	48.95	105.24	1.84	0	1.64332	OK	2.02964	OK	2.56155	OK	1.42173	OK	1.34554	OK	0.95757	OK	1.47124	OK	1.92014	OK	90	danio_rerio	ENSDARG00000079795	vstm5		15:173860-177110	-	100334955						cellular_component [GO:0005575]
ENSDARG00000092999	41.86	98.86	1.84	0	2.61276	OK	2.41099	OK	1.53403	OK	1.83191	OK	1.05582	OK	0.385139	OK	1.0309	OK	0.392511	OK	90	danio_rerio	ENSDARG00000092999	tnni4b.1	troponin I4b, tandem duplicate 1 [Source:ZFIN;Acc:ZDB-GENE-090312-198]	25:19979292-19990489	+	563091				skeletal muscle contraction [GO:0003009];cardiac muscle contraction [GO:0060048]
ENSDARG00000108639	10.35	261.99	1.83	0	6.72115	OK	5.30081	OK	5.25833	OK	10.0982	OK	0.299134	OK	0.187076	OK	0.560567	OK	0.156727	OK	90	danio_rerio	ENSDARG00000108639			1:53149246-53152320	+							membrane [GO:0016020];integral component of membrane [GO:0016021]
ENSDARG00000079602	33.16	76.18	1.83	0	0.301775	OK	0.674601	OK	0.445252	OK	0.506883	OK	0.110786	OK	0.092883	OK	0.377837	OK	0	OK	90	danio_rerio	ENSDARG00000079602	calhm3	calcium homeostasis modulator 3 [Source:ZFIN;Acc:ZDB-GENE-081107-70]	13:25280144-25281452	+	100005130				cation transmembrane transport [GO:0098655];ion transmembrane transport [GO:0034220]	cation channel activity [GO:0005261]
ENSDARG00000079119	998.88	1908.16	1.82	0	10.0435	OK	9.63928	OK	9.83093	OK	8.95779	OK	4.67116	OK	5.38682	OK	6.33876	OK	5.39845	OK	90	danio_rerio	ENSDARG00000079119	si:ch211-229d2.5	si:ch211-229d2.5 [Source:ZFIN;Acc:ZDB-GENE-121214-200]	15:19862159-19869925	+	563874
ENSDARG00000036637	75.91	154.47	1.82	0	0.029413	OK	0.052577	OK	0.04732	OK	0.039882	OK	0.008178	OK	0.009338	OK	0.031189	OK	0.058516	OK	90	danio_rerio	ENSDARG00000036637	arl11	ADP-ribosylation factor-like 11 [Source:ZFIN;Acc:ZDB-GENE-030131-3410]	1:45961383-45963296	+	324689	NM_199693			small GTPase mediated signal transduction [GO:0007264]	GTP binding [GO:0005525];nucleotide binding [GO:0000166]
ENSDARG00000063297	361.69	676.59	1.81	0	4.72691	OK	5.01536	OK	4.5772	OK	4.12343	OK	2.80118	OK	2.78645	OK	2.54274	OK	2.32101	OK	90	danio_rerio	ENSDARG00000063297	abcb6a	ATP-binding cassette, sub-family B (MDR/TAP), member 6a [Source:ZFIN;Acc:ZDB-GENE-050517-9]	1:5437398-5460831	+	564067	NM_001145693			transmembrane transport [GO:0055085];transport [GO:0006810];iris morphogenesis [GO:0061072];melanocyte proliferation [GO:0097325]	nucleotide binding [GO:0000166];ATP binding [GO:0005524];ATPase activity [GO:0016887];ATPase activity, coupled to transmembrane movement of substances [GO:0042626]	hemoglobin complex [GO:0005833]
ENSDARG00000062156	58.37	122.38	1.81	0	0.590831	OK	0.429436	OK	0.624913	OK	0.588456	OK	0.134386	OK	0.47029	OK	0.530514	OK	0.448487	OK	90	danio_rerio	ENSDARG00000062156		ABI family, member 3 (NESH) binding protein a [Source:ZFIN;Acc:ZDB-GENE-070912-325]	9:30321752-30350158	-							nucleus [GO:0005634]
ENSDARG00000075048	2559.19	5608	1.81	0	6.48049	OK	6.57372	OK	6.45126	OK	4.79537	OK	2.64148	OK	2.58694	OK	3.54541	OK	2.0652	OK	90	danio_rerio	ENSDARG00000075048	lonrf1	LON peptidase N-terminal domain and ring finger 1 [Source:ZFIN;Acc:ZDB-GENE-101021-4]	14:33727761-33752430	+	560773					metal ion binding [GO:0046872]
ENSDARG00000104261	24.55	58.93	1.81	0	0.648769	OK	0.490467	OK	0.416881	OK	0.473932	OK	0.25691	OK	0.183383	OK	0.35247	OK	0.135549	OK	90	danio_rerio	ENSDARG00000104261			KN150521.1:16312-19487	-							cellular_component [GO:0005575]
ENSDARG00000105731	450.2	1154.63	1.81	0	2.38732	OK	2.34214	OK	4.04045	OK	3.74706	OK	1.58664	OK	1.64955	OK	1.11589	OK	1.63899	OK	90	danio_rerio	ENSDARG00000105731	LOC103908715		4:70803191-70815422	-	103908715
ENSDARG00000104973	20.2	54.98	1.81	0	0.111532	OK	0.317632	OK	0.304188	OK	0.412831	OK	0.039802	OK	0.124761	OK	0.081732	OK	0.077228	OK	90	danio_rerio	ENSDARG00000104973	wnt5a	wingless-type MMTV integration site family, member 5a [Source:ZFIN;Acc:ZDB-GENE-060328-3]	8:53774616-53850933	-	568191	NM_001079834			multicellular organism development [GO:0007275];Wnt signaling pathway [GO:0016055];pronephros development [GO:0048793];neuron differentiation [GO:0030182];cell fate commitment [GO:0045165]	receptor binding [GO:0005102];frizzled binding [GO:0005109]
ENSDARG00000096207	20.76	56.89	1.81	0	1.88194	OK	1.79523	OK	2.33096	OK	2.43507	OK	0.987118	OK	1.16688	OK	0.530643	OK	0.805045	OK	90	danio_rerio	ENSDARG00000096207		si:ch73-263o4.3 [Source:ZFIN;Acc:ZDB-GENE-110914-192]	4:28365770-28370841	+							cellular_component [GO:0005575]
ENSDARG00000102058	261.5	489.71	1.8	0	2.74267	OK	2.9655	OK	2.91009	OK	3.53085	OK	1.85331	OK	1.496	OK	1.79223	OK	1.79257	OK	90	danio_rerio	ENSDARG00000102058	si:dkeyp-11e3.1	si:dkeyp-11e3.1 [Source:ZFIN;Acc:ZDB-GENE-141222-55]	14:31410946-31415408	+	558513				regulation of transcription, DNA-templated [GO:0006355]		membrane [GO:0016020];integral component of membrane [GO:0016021];integral component of plasma membrane [GO:0005887]
ENSDARG00000101023	224.09	421.5	1.8	0	1.07965	OK	1.13858	OK	1.31957	OK	1.16619	OK	0.503595	OK	0.617676	OK	0.431211	OK	1.04792	OK	90	danio_rerio	ENSDARG00000101023	msx2b	muscle segment homeobox 2b [Source:ZFIN;Acc:ZDB-GENE-980526-492]	21:41283835-41286879	-	30531	NM_131276			regulation of transcription, DNA-templated [GO:0006355]	DNA binding [GO:0003677];sequence-specific DNA binding [GO:0043565]
ENSDARG00000060008	244.97	458.69	1.79	0	0.989396	OK	1.23495	OK	0.981287	OK	1.08749	OK	0.439697	OK	0.629009	OK	0.666666	OK	0.630261	OK	90	danio_rerio	ENSDARG00000060008	hhipl2	HHIP-like 2 [Source:ZFIN;Acc:ZDB-GENE-131120-145]	17:45518126-45542684	-	560376					catalytic activity [GO:0003824]	cellular_component [GO:0005575]
ENSDARG00000096545	80.48	162.28	1.79	0	0.507015	OK	0.826404	OK	0.781425	OK	0.638632	OK	0.280497	OK	0.403518	OK	0.333772	OK	0.308486	OK	90	danio_rerio	ENSDARG00000096545	si:ch211-191a16.5	si:ch211-191a16.5 [Source:ZFIN;Acc:ZDB-GENE-121214-56]	15:41944441-41988228	+	569505
ENSDARG00000086114	89.79	256.8	1.79	0	5.74761	OK	5.62166	OK	5.10781	OK	3.72593	OK	1.37444	OK	1.5947	OK	1.45213	OK	0.878207	OK	90	danio_rerio	ENSDARG00000086114			13:42426435-42434602	-
ENSDARG00000014356	11.35	36.52	1.79	0	0.630242	OK	0.403522	OK	0.267673	OK	0.440326	OK	0.152184	OK	0.080267	OK	0.084297	OK	0.192626	OK	90	danio_rerio	ENSDARG00000014356	krt95	kertain 95 [Source:ZFIN;Acc:ZDB-GENE-040718-88]	11:12206950-12215293	-	436665	NM_001002392			biological_process [GO:0008150]	structural molecule activity [GO:0005198]	cytosol [GO:0005829]
ENSDARG00000099678	45.29	99.21	1.78	0	0.375819	OK	0.413634	OK	0.541317	OK	0.526382	OK	0.271369	OK	0.31295	OK	0.138707	OK	0.231847	OK	90	danio_rerio	ENSDARG00000099678	LOC571582		3:24544481-24550856	-	571582					GTP binding [GO:0005525]	cell [GO:0005623];cytosol [GO:0005829]
ENSDARG00000033364	3296.74	5988.09	1.77	0	76.021	OK	77.4364	OK	72.2036	OK	72.3123	OK	42.9777	OK	41.9155	OK	47.9653	OK	37.0042	OK	90	danio_rerio	ENSDARG00000033364	mgst3b	microsomal glutathione S-transferase 3b [Source:ZFIN;Acc:ZDB-GENE-061215-48]	13:45339277-45345099	+	567275	NM_001080034			cellular oxidant detoxification [GO:0098869]	glutathione transferase activity [GO:0004364];glutathione peroxidase activity [GO:0004602]
ENSDARG00000107259	181.3	337.76	1.77	0	3.12057	OK	3.46731	OK	3.08614	OK	2.85967	OK	1.68715	OK	1.76691	OK	2.12079	OK	1.88611	OK	90	danio_rerio	ENSDARG00000107259			12:44970716-44979138	-							cellular_component [GO:0005575]
ENSDARG00000087597	56.09	114.06	1.77	0	0.286912	OK	0.337138	OK	0.363089	OK	0.321642	OK	0.16061	OK	0.183952	OK	0.093633	OK	0.127507	OK	90	danio_rerio	ENSDARG00000087597		si:dkey-51d8.3 [Source:ZFIN;Acc:ZDB-GENE-081103-8]	4:44317964-44330769	-							membrane [GO:0016020];integral component of membrane [GO:0016021];integral component of plasma membrane [GO:0005887];intracellular membrane-bounded organelle [GO:0043231]
ENSDARG00000002396	1082.04	2213.82	1.77	0	26.1585	OK	27.1633	OK	22.9614	OK	18.516	OK	10.762	OK	11.1859	OK	12.9213	OK	8.6298	OK	90	danio_rerio	ENSDARG00000002396	cry-dash	cryptochrome DASH [Source:ZFIN;Acc:ZDB-GENE-040617-2]	24:20049603-20064055	-	402986	NM_205686			DNA repair [GO:0006281]	DNA photolyase activity [GO:0003913]
ENSDARG00000075541	2.94	22.5	1.77	0	0.056325	OK	0.073678	OK	0.051514	OK	0.073721	OK	0.0142	OK	0.028049	OK	0.019924	OK	0.042365	OK	90	danio_rerio	ENSDARG00000075541	si:ch73-236c18.3	si:ch73-236c18.3 [Source:ZFIN;Acc:ZDB-GENE-121214-50]	1:57672778-57698691	+	794105				proteolysis [GO:0006508];glutathione catabolic process [GO:0006751]	glutathione hydrolase activity [GO:0036374]	autophagosome [GO:0005776];aggresome [GO:0016235]
ENSDARG00000074510	8.7	28.35	1.77	0	0.240365	OK	0.567428	OK	0.452717	OK	0.176864	OK	0.119148	OK	0.026445	OK	0.026986	OK	0.115318	OK	90	danio_rerio	ENSDARG00000074510	si:busm1-104n07.3	si:busm1-104n07.3 [Source:ZFIN;Acc:ZDB-GENE-030616-99]	8:36332840-36338216	-	368703				immune response [GO:0006955];antigen processing and presentation [GO:0019882]		intermediate filament [GO:0005882]
ENSDARG00000041947	427.75	769.8	1.76	0	5.54084	OK	5.83544	OK	5.77878	OK	6.1401	OK	3.20765	OK	3.74057	OK	3.43879	OK	3.74556	OK	90	danio_rerio	ENSDARG00000041947	styk1	serine/threonine/tyrosine kinase 1 [Source:ZFIN;Acc:ZDB-GENE-030131-3435]	16:32014343-32022239	-	324714	NM_001305565			protein phosphorylation [GO:0006468];regulation of cell proliferation [GO:0042127];cell differentiation [GO:0030154];transmembrane receptor protein tyrosine kinase signaling pathway [GO:0007169];peptidyl-tyrosine autophosphorylation [GO:0038083];innate immune response [GO:0045087]	protein kinase activity [GO:0004672];ATP binding [GO:0005524];receptor binding [GO:0005102];non-membrane spanning protein tyrosine kinase activity [GO:0004715]	extracellular region [GO:0005576]
ENSDARG00000032571	170.42	316.29	1.76	0	1.24854	OK	1.30726	OK	1.45303	OK	1.63495	OK	1.1044	OK	1.08498	OK	1.04336	OK	0.912883	OK	90	danio_rerio	ENSDARG00000032571	il20ra	interleukin 20 receptor, alpha [Source:ZFIN;Acc:ZDB-GENE-040724-249]	20:2572251-2592107	+	556728	NM_001079676			cytokine-mediated signaling pathway [GO:0019221]	cytokine receptor activity [GO:0004896]
ENSDARG00000104474	154.68	288.89	1.76	0	0.705891	OK	0.711465	OK	0.523478	OK	0.498633	OK	0.388442	OK	0.425291	OK	0.380539	OK	0.288401	OK	90	danio_rerio	ENSDARG00000104474	il6r	interleukin 6 receptor [Source:ZFIN;Acc:ZDB-GENE-080107-7]	16:18402446-18420775	-	100135755	NM_001114318			cytokine-mediated signaling pathway [GO:0019221]	cytokine receptor activity [GO:0004896]	membrane [GO:0016020];integral component of membrane [GO:0016021];apical plasma membrane [GO:0016324]
ENSDARG00000097553	78.14	151.58	1.76	0	0.242901	OK	0.171685	OK	0.147908	OK	0.130958	OK	0.202073	OK	0.167185	OK	0.152068	OK	0.039918	OK	90	danio_rerio	ENSDARG00000097553			2:13115580-13120120	+
ENSDARG00000105863	72.63	143.06	1.76	0	0.480452	OK	0.462557	OK	0.52801	OK	0.411448	OK	0.207372	OK	0.212108	OK	0.310006	OK	0.247628	OK	90	danio_rerio	ENSDARG00000105863	wu:fl23c11		8:54076138-54088849	+	335307						cellular_component [GO:0005575]
ENSDARG00000106112	32.59	73.21	1.76	0	1.40754	OK	1.47982	OK	2.05962	OK	1.08037	OK	0.567949	OK	0.465827	OK	0.883206	OK	0.560508	OK	90	danio_rerio	ENSDARG00000106112			16:24790820-24793554	-							membrane [GO:0016020];integral component of membrane [GO:0016021]
ENSDARG00000108336	46.35	104.72	1.76	0	0.454187	OK	0.497216	OK	0.334526	OK	0.304926	OK	0.169096	OK	0.166456	OK	0.222878	OK	0.188713	OK	90	danio_rerio	ENSDARG00000108336			23:5214565-5224937	+							membrane [GO:0016020]
ENSDARG00000091058	26.46	60.87	1.76	0	0.696523	OK	0.611876	OK	0.512931	OK	0.510338	OK	0.261778	OK	0.143064	OK	0.257947	OK	0.350738	OK	90	danio_rerio	ENSDARG00000091058	tmem173	transmembrane protein 173 [Source:ZFIN;Acc:ZDB-GENE-120921-1]	14:7457966-7479851	-	101243556	NM_001278837			regulation of autophagy [GO:0010506];cytoplasmic pattern recognition receptor signaling pathway in response to virus [GO:0039528];activation of innate immune response [GO:0002218];positive regulation of defense response to virus by host [GO:0002230];positive regulation of type I interferon production [GO:0032481];type I interferon production [GO:0032606]	cyclic-di-GMP binding [GO:0035438]	membrane [GO:0016020];mitochondrial inner membrane [GO:0005743]
ENSDARG00000103659	470.4	1639.99	1.76	0	16.2591	OK	16.0443	OK	13.2041	OK	8.77711	OK	4.18708	OK	3.8172	OK	6.0286	OK	1.9659	OK	90	danio_rerio	ENSDARG00000103659	bco1l	beta-carotene oxygenase 1, like [Source:ZFIN;Acc:ZDB-GENE-040426-1191]	7:65016199-65028910	+	393580	NM_200608			oxidation-reduction process [GO:0055114]	oxidoreductase activity, acting on single donors with incorporation of molecular oxygen, incorporation of two atoms of oxygen [GO:0016702]	cell [GO:0005623]
ENSDARG00000104200	997.16	1770.51	1.75	0	9.50557	OK	11.1615	OK	9.23944	OK	9.6129	OK	5.75228	OK	5.73763	OK	5.61385	OK	6.11949	OK	90	danio_rerio	ENSDARG00000104200			15:17950176-18000106	+
ENSDARG00000059824	164.27	320.65	1.75	0	2.83546	OK	2.39902	OK	3.12723	OK	3.92355	OK	1.38745	OK	2.05121	OK	1.4343	OK	1.66007	OK	90	danio_rerio	ENSDARG00000059824	soat2	sterol O-acyltransferase 2 [Source:ZFIN;Acc:ZDB-GENE-061013-742]	6:58742937-58770441	-	564868	NM_001111180;NM_001077310			cholesterol metabolic process [GO:0008203]	O-acyltransferase activity [GO:0008374];cholesterol O-acyltransferase activity [GO:0034736]	nucleus [GO:0005634]
ENSDARG00000098746	2314.35	4897.79	1.75	0	37.511	OK	37.1885	OK	36.5582	OK	29.6273	OK	19.2129	OK	17.3394	OK	21.9927	OK	12.4787	OK	90	danio_rerio	ENSDARG00000098746	dhrs13l1	dehydrogenase/reductase (SDR family) member 13 like 1 [Source:ZFIN;Acc:ZDB-GENE-040426-1907]	14:4044395-4054791	+	402945	NM_205648					membrane [GO:0016020];integral component of membrane [GO:0016021];mitochondrial inner membrane [GO:0005743];mitochondrial membrane [GO:0031966]
ENSDARG00000031126	337.89	605.63	1.74	0	1.43196	OK	1.28455	OK	1.27715	OK	1.34317	OK	0.778247	OK	0.837359	OK	0.778341	OK	0.800171	OK	90	danio_rerio	ENSDARG00000031126	notum1a	notum pectinacetylesterase homolog 1a (Drosophila) [Source:ZFIN;Acc:ZDB-GENE-120807-2]	3:57878562-57911628	+	570510	NM_001161654			Wnt signaling pathway [GO:0016055];anterior/posterior pattern specification [GO:0009952];negative regulation of canonical Wnt signaling pathway [GO:0090090];neural tube patterning [GO:0021532];negative regulation of Wnt signaling pathway [GO:0030178];GPI anchor release [GO:0006507];protein depalmitoleylation [GO:1990697]	hydrolase activity [GO:0016787];carboxylic ester hydrolase activity [GO:0052689];palmitoleyl hydrolase activity [GO:1990699]	extracellular region [GO:0005576]
ENSDARG00000030616	358.74	672.56	1.74	0	1.51242	OK	1.5562	OK	1.87097	OK	1.36843	OK	0.866818	OK	0.798925	OK	0.957975	OK	1.13135	OK	90	danio_rerio	ENSDARG00000030616	nfe2l1a	nuclear factor, erythroid 2-like 1a [Source:ZFIN;Acc:ZDB-GENE-040630-5]	3:23942172-23962596	-	405781	NM_212855			regulation of transcription, DNA-templated [GO:0006355];transcription, DNA-templated [GO:0006351];positive regulation of transcription, DNA-templated [GO:0045893];regulation of transcription from RNA polymerase II promoter [GO:0006357]	transcription factor activity, sequence-specific DNA binding [GO:0003700];DNA binding [GO:0003677];transcription regulatory region sequence-specific DNA binding [GO:0000976]
ENSDARG00000034503	3643.38	7511.22	1.74	0	23.4673	OK	21.0428	OK	21.0627	OK	21.7241	OK	9.75639	OK	11.7282	OK	13.8588	OK	6.69671	OK	90	danio_rerio	ENSDARG00000034503	per2	period circadian clock 2 [Source:ZFIN;Acc:ZDB-GENE-011220-2]	2:48455430-48521197	-	140633	NM_182857			locomotor rhythm [GO:0045475];response to light stimulus [GO:0009416];response to hydrogen peroxide [GO:0042542];photoperiodism [GO:0009648];negative regulation of angiogenesis [GO:0016525];response to cold [GO:0009409];response to UV [GO:0009411];positive regulation of circadian rhythm [GO:0042753];entrainment of circadian clock by photoperiod [GO:0043153]	chromatin binding [GO:0003682]	external side of plasma membrane [GO:0009897]
ENSDARG00000045854	16.15	40.38	1.74	0	0.325623	OK	0.600875	OK	0.362052	OK	0.471098	OK	0.160004	OK	0.210397	OK	0.223024	OK	0.196448	OK	90	danio_rerio	ENSDARG00000045854	fgf23	fibroblast growth factor 23 [Source:ZFIN;Acc:ZDB-GENE-050201-4]	4:5184628-5186457	+	494456	NM_001009564			fibroblast growth factor receptor signaling pathway [GO:0008543]	growth factor activity [GO:0008083];fibroblast growth factor receptor binding [GO:0005104]
ENSDARG00000099902	707.27	1249.99	1.73	0	4.70419	OK	5.49417	OK	5.48266	OK	5.72086	OK	3.35645	OK	3.02409	OK	3.12338	OK	3.21046	OK	90	danio_rerio	ENSDARG00000099902	il17rc	interleukin 17 receptor C [Source:ZFIN;Acc:ZDB-GENE-120111-3]	11:36983333-37008024	+	100538314
ENSDARG00000005713	422.43	763.19	1.73	0	10.3268	OK	10.0399	OK	8.05885	OK	10.332	OK	4.20276	OK	6.24264	OK	5.81915	OK	5.51013	OK	90	danio_rerio	ENSDARG00000005713	ethe1	ethylmalonic encephalopathy 1 [Source:ZFIN;Acc:ZDB-GENE-040426-2503]	16:54445036-54462185	+	405865	NM_212929
ENSDARG00000089177	249.02	458.8	1.73	0	5.37001	OK	5.70501	OK	5.85475	OK	5.4626	OK	3.17323	OK	3.06184	OK	3.21271	OK	2.22569	OK	90	danio_rerio	ENSDARG00000089177	cyp46a1.3	cytochrome P450, family 46, subfamily A, polypeptide 1, tandem duplicate 3 [Source:ZFIN;Acc:ZDB-GENE-060519-40]	20:5227893-5246623	-	692332	NM_001045298			oxidation-reduction process [GO:0055114]	metal ion binding [GO:0046872];oxidoreductase activity [GO:0016491];iron ion binding [GO:0005506];heme binding [GO:0020037];oxidoreductase activity, acting on paired donors, with incorporation or reduction of molecular oxygen [GO:0016705];monooxygenase activity [GO:0004497]
ENSDARG00000100131	163.82	318.81	1.73	0	3.80942	OK	3.67113	OK	3.38311	OK	2.05009	OK	1.97696	OK	1.74574	OK	2.19766	OK	1.58748	OK	90	danio_rerio	ENSDARG00000100131		cadherin 29 [Source:ZFIN;Acc:ZDB-GENE-141212-240]	7:52882456-52888475	+					cell adhesion [GO:0007155];homophilic cell adhesion via plasma membrane adhesion molecules [GO:0007156]	calcium ion binding [GO:0005509]	extracellular region [GO:0005576];extracellular space [GO:0005615]
ENSDARG00000071626	1727.86	3928.15	1.73	0	83.0154	OK	83.6717	OK	70.8118	OK	52.0594	OK	34.5354	OK	32.4993	OK	36.1026	OK	21.7401	OK	90	danio_rerio	ENSDARG00000071626	ptgdsb.2	prostaglandin D2 synthase b, tandem duplicate 2 [Source:ZFIN;Acc:ZDB-GENE-030911-3]	24:16877092-16884954	-	751701	NM_001045413			lipid metabolic process [GO:0006629];transport [GO:0006810]	transporter activity [GO:0005215];small molecule binding [GO:0036094]	membrane [GO:0016020];integral component of membrane [GO:0016021];integral component of plasma membrane [GO:0005887];neuron projection [GO:0043005];presynapse [GO:0098793]
ENSDARG00000090461	25.07	59.88	1.73	0	0.113851	OK	0.233249	OK	0.112261	OK	0.191467	OK	0.105141	OK	0.059196	OK	0.105245	OK	0.128794	OK	90	danio_rerio	ENSDARG00000090461		si:ch211-197f20.1 [Source:ZFIN;Acc:ZDB-GENE-081103-44]	4:33826693-33867838	-						nucleotide binding [GO:0000166];ATP binding [GO:0005524]
ENSDARG00000105104	225.72	407.74	1.72	0	0.386782	OK	0.583321	OK	0.075161	OK	0.442586	OK	0.275301	OK	0.075079	OK	0.17388	OK	0.144816	OK	90	danio_rerio	ENSDARG00000105104		si:dkey-223p19.1 [Source:ZFIN;Acc:ZDB-GENE-120215-140]	21:45446176-45457555	+							membrane [GO:0016020];integral component of membrane [GO:0016021];intracellular [GO:0005622]
ENSDARG00000089961	105.27	196.77	1.72	0	0.819565	OK	0.622536	OK	0.969577	OK	1.0186	OK	0.305405	OK	0.488838	OK	0.128138	OK	0.551917	OK	90	danio_rerio	ENSDARG00000089961		si:cabz01007807.1 [Source:ZFIN;Acc:ZDB-GENE-160728-149]	7:2309458-2335183	-					lipid transport [GO:0006869];lipoprotein metabolic process [GO:0042157]	lipid binding [GO:0008289]
ENSDARG00000094815	78.57	151.76	1.72	0	2.25742	OK	1.90635	OK	2.51232	OK	1.62222	OK	1.10339	OK	1.20438	OK	0.647341	OK	0.906538	OK	90	danio_rerio	ENSDARG00000094815			13:6990171-7008210	+
ENSDARG00000078859	69.84	148.04	1.72	0	1.11613	OK	1.96447	OK	1.19719	OK	0.951698	OK	0.321126	OK	0.52398	OK	0.890312	OK	0.494622	OK	90	danio_rerio	ENSDARG00000078859	g0s2	G0/G1 switch 2 [Source:ZFIN;Acc:ZDB-GENE-081022-103]	23:39713197-39714768	+	568476	NM_001128743			positive regulation of extrinsic apoptotic signaling pathway [GO:2001238]	molecular_function [GO:0003674]	nucleus [GO:0005634]
ENSDARG00000094048	29.26	74.36	1.72	1e-06	2.86922	OK	4.25884	OK	2.71502	OK	1.50689	OK	0.739449	OK	1.48233	OK	1.03321	OK	1.13969	OK	90	danio_rerio	ENSDARG00000094048		si:dkey-224b4.5 [Source:ZFIN;Acc:ZDB-GENE-091204-358]	24:37266643-37297210	+							membrane [GO:0016020];integral component of membrane [GO:0016021];intracellular membrane-bounded organelle [GO:0043231]
ENSDARG00000021833	3461.89	6031.96	1.71	0	5.41402	OK	5.40077	OK	5.10826	OK	5.39683	OK	2.89181	OK	3.09093	OK	3.29413	OK	3.30944	OK	90	danio_rerio	ENSDARG00000021833	ahr2	aryl hydrocarbon receptor 2 [Source:ZFIN;Acc:ZDB-GENE-990714-16]	22:13021493-13140409	-	30517	NM_131264			regulation of transcription, DNA-templated [GO:0006355];regulation of transcription from RNA polymerase II promoter [GO:0006357];transcription, DNA-templated [GO:0006351];intracellular receptor signaling pathway [GO:0030522];positive regulation of transcription from RNA polymerase II promoter [GO:0045944];positive regulation of transcription, DNA-templated [GO:0045893];response to xenobiotic stimulus [GO:0009410];cellular response to xenobiotic stimulus [GO:0071466];response to toxic substance [GO:0009636];cellular response to organic cyclic compound [GO:0071407]	transcription factor activity, sequence-specific DNA binding [GO:0003700];protein dimerization activity [GO:0046983];DNA binding [GO:0003677];RNA polymerase II transcription factor activity, sequence-specific DNA binding [GO:0000981];sequence-specific DNA binding [GO:0043565];RNA polymerase II transcription factor activity, ligand-activated sequence-specific DNA binding [GO:0004879];aryl hydrocarbon receptor activity [GO:0004874]	membrane [GO:0016020];integral component of membrane [GO:0016021];plasma membrane [GO:0005886];guanylate cyclase complex, soluble [GO:0008074];intracellular [GO:0005622]
ENSDARG00000055974	185.17	333.72	1.71	0	15.0184	OK	15.2261	OK	11.884	OK	14.4141	OK	8.81883	OK	8.44312	OK	8.69249	OK	6.96532	OK	90	danio_rerio	ENSDARG00000055974	tpmt.1	thiopurine S-methyltransferase, tandem duplicate 1 [Source:ZFIN;Acc:ZDB-GENE-050522-141]	19:47698691-47707061	+	436842	NM_001002569			methylation [GO:0032259]	thiopurine S-methyltransferase activity [GO:0008119];S-adenosylmethionine-dependent methyltransferase activity [GO:0008757]	extracellular region [GO:0005576];proteinaceous extracellular matrix [GO:0005578]
ENSDARG00000105061	105.7	198.87	1.71	0	2.62767	OK	2.60675	OK	2.44705	OK	1.7988	OK	1.14318	OK	1.39333	OK	1.47128	OK	0.832721	OK	90	danio_rerio	ENSDARG00000105061	si:ch73-261i21.5	si:ch73-261i21.5 [Source:ZFIN;Acc:ZDB-GENE-110411-258]	10:29907423-29922765	-	101884317						nucleus [GO:0005634]
ENSDARG00000105625	94.88	179.21	1.71	0	2.49762	OK	2.66112	OK	2.2198	OK	2.68425	OK	0.594312	OK	1.14987	OK	1.78452	OK	0.735185	OK	0.166228	OK	1.1326	OK	90	danio_rerio	ENSDARG00000105625		si:cabz01007812.1 [Source:ZFIN;Acc:ZDB-GENE-160728-152]	7:2337174-2367051	-			cytosol [GO:0005829]
ENSDARG00000103456	64.49	123.64	1.7	0	2.2801	OK	2.30239	OK	2.05506	OK	2.05124	OK	1.67015	OK	1.30839	OK	1.22782	OK	1.40132	OK	90	danio_rerio	ENSDARG00000103456		cytochrome P450, family 2, subfamily AA, polypeptide 11 [Source:ZFIN;Acc:ZDB-GENE-110114-3]	23:42381303-42392857	+					oxidation-reduction process [GO:0055114]	metal ion binding [GO:0046872];oxidoreductase activity [GO:0016491];iron ion binding [GO:0005506];heme binding [GO:0020037];oxidoreductase activity, acting on paired donors, with incorporation or reduction of molecular oxygen [GO:0016705];monooxygenase activity [GO:0004497];oxidoreductase activity, acting on paired donors, with incorporation or reduction of molecular oxygen, reduced flavin or flavoprotein as one donor, and incorporation of one atom of oxygen [GO:0016712]	intermediate filament [GO:0005882];keratin filament [GO:0045095]
ENSDARG00000013687	660.88	1148.24	1.69	0	1.89964	OK	1.76808	OK	1.56878	OK	1.75204	OK	1.43911	OK	1.58593	OK	1.56569	OK	1.4256	OK	90	danio_rerio	ENSDARG00000013687	cilp2	cartilage intermediate layer protein 2 [Source:ZFIN;Acc:ZDB-GENE-050208-436]	22:18443866-18465445	+	557778
ENSDARG00000096508	149.35	280	1.69	0	0.448069	OK	0.5062	OK	0.431669	OK	0.44316	OK	0.306314	OK	0.299898	OK	0.391312	OK	0.431623	OK	90	danio_rerio	ENSDARG00000096508			20:12205588-12209943	+							membrane [GO:0016020];integral component of membrane [GO:0016021]
ENSDARG00000073912	22.16	56.27	1.69	1e-06	1.66815	OK	2.06806	OK	0.930025	OK	1.55929	OK	1.08786	OK	0.915173	OK	0.263575	OK	0.601201	OK	90	danio_rerio	ENSDARG00000073912		si:ch211-202h22.7 [Source:ZFIN;Acc:ZDB-GENE-090313-77]	1:53972397-53982272	+
ENSDARG00000028096	461.63	793.2	1.68	0	0.084065	OK	0.047178	OK	0.101826	OK	0.176411	OK	0.143623	OK	0.081411	OK	0.110387	OK	0.169818	OK	90	danio_rerio	ENSDARG00000028096	si:ch211-95j8.2	si:ch211-95j8.2 [Source:ZFIN;Acc:ZDB-GENE-091204-28]	10:15088718-15090662	-	553515					structural molecule activity [GO:0005198]	membrane [GO:0016020];integral component of membrane [GO:0016021];plasma membrane [GO:0005886]
ENSDARG00000091209	307.9	535.74	1.68	0	8.87221	OK	7.41364	OK	8.66698	OK	7.58351	OK	4.5612	OK	4.55266	OK	5.1603	OK	4.41506	OK	90	danio_rerio	ENSDARG00000091209	ucp3	uncoupling protein 3 [Source:ZFIN;Acc:ZDB-GENE-040426-1317]	10:36706464-36712935	+	794081	NM_200353			transport [GO:0006810];mitochondrial transport [GO:0006839];proton transport [GO:0015992];response to cold [GO:0009409];mitochondrial transmembrane transport [GO:1990542];adaptive thermogenesis [GO:1990845]	oxidative phosphorylation uncoupler activity [GO:0017077]	cellular_component [GO:0005575]
ENSDARG00000025670	469.18	816.38	1.68	0	7.20886	OK	6.28926	OK	6.17466	OK	4.98666	OK	3.26787	OK	3.80577	OK	4.0594	OK	3.91394	OK	90	danio_rerio	ENSDARG00000025670	fstl3	follistatin-like 3 (secreted glycoprotein) [Source:ZFIN;Acc:ZDB-GENE-050913-111]	22:18859647-18868414	+	557352	NM_001030111
ENSDARG00000057230	69.05	132.21	1.68	0	0.322543	OK	0.25901	OK	0.213217	OK	0.221928	OK	0.117392	OK	0.149495	OK	0.137081	OK	0.128854	OK	90	danio_rerio	ENSDARG00000057230	LOC797436	neutral cholesterol ester hydrolase 1b, tandem duplicate 2 [Source:ZFIN;Acc:ZDB-GENE-161207-1]	24:26808240-26814660	+	797436				metabolic process [GO:0008152];catabolic process [GO:0009056];xenobiotic metabolic process [GO:0006805]	hydrolase activity [GO:0016787];carboxylic ester hydrolase activity [GO:0052689];serine hydrolase activity [GO:0017171]
ENSDARG00000102756	5.42	22.04	1.68	1e-06	0.272468	OK	0.150269	OK	0.227463	OK	0.199439	OK	0.050551	OK	0	OK	0.061902	OK	0.086509	OK	90	danio_rerio	ENSDARG00000102756	nr0b2b	nuclear receptor subfamily 0, group B, member 2b [Source:ZFIN;Acc:ZDB-GENE-080403-9]	19:14291291-14293586	-	797815				regulation of transcription, DNA-templated [GO:0006355];transcription, DNA-templated [GO:0006351];steroid hormone mediated signaling pathway [GO:0043401]
ENSDARG00000101762	512.78	878.86	1.67	0	5.45163	OK	5.41455	OK	5.0482	OK	4.84514	OK	3.58428	OK	2.72403	OK	2.88478	OK	3.11565	OK	90	danio_rerio	ENSDARG00000101762		fumarylacetoacetate hydrolase (fumarylacetoacetase) [Source:ZFIN;Acc:ZDB-GENE-030131-1091]	7:10424673-10447781	-		NM_199601			metabolic process [GO:0008152];aromatic amino acid family metabolic process [GO:0009072]	catalytic activity [GO:0003824];fumarylacetoacetase activity [GO:0004334]	plasma membrane [GO:0005886];membrane [GO:0016020];integral component of membrane [GO:0016021];cell junction [GO:0030054];gap junction [GO:0005921];connexin complex [GO:0005922]
ENSDARG00000062873	54.89	106.18	1.67	0	0.873316	OK	0.656568	OK	0.756223	OK	0.596474	OK	0.353603	OK	0.354658	OK	0.387742	OK	0.282052	OK	90	danio_rerio	ENSDARG00000062873	slc2a11l	solute carrier family 2 (facilitated glucose transporter), member 11-like [Source:ZFIN;Acc:ZDB-GENE-061215-118]	10:17528511-17585565	-	564849	NM_001080016			transport [GO:0006810];transmembrane transport [GO:0055085]	transporter activity [GO:0005215];transmembrane transporter activity [GO:0022857];substrate-specific transmembrane transporter activity [GO:0022891]
ENSDARG00000034577	73.17	149.82	1.67	0	1.50988	OK	1.48483	OK	1.10011	OK	0.964903	OK	0.437493	OK	0.702006	OK	0.91419	OK	0.494625	OK	90	danio_rerio	ENSDARG00000034577	si:dkey-23o4.6	si:dkey-23o4.6 [Source:ZFIN;Acc:ZDB-GENE-100922-3]	16:38159894-38168293	-	561542
ENSDARG00000101250	3.45	17.77	1.67	1e-06	0.457055	OK	0.497425	OK	0.396353	OK	0.262767	OK	0.067918	OK	0.1936	OK	0.109251	OK	0.187954	OK	90	danio_rerio	ENSDARG00000101250	LOC101883761	si:ch73-329n5.3 [Source:ZFIN;Acc:ZDB-GENE-131127-58]	12:44026659-44042016	-	101883761				cell-matrix adhesion [GO:0007160]		intermediate filament [GO:0005882]
ENSDARG00000055437	17.22	40.13	1.67	2e-06	0.650508	OK	0.528483	OK	0.335849	OK	0.476011	OK	0.314878	OK	0.234293	OK	0.092516	OK	0.182937	OK	90	danio_rerio	ENSDARG00000055437	zgc:172067	zgc:172067 [Source:ZFIN;Acc:ZDB-GENE-080204-102]	9:35161026-35165252	-	100006042	NM_001111248			biological_process [GO:0008150]	molecular_function [GO:0003674]	cytoplasm [GO:0005737]
ENSDARG00000105998	14.1	35.28	1.67	2e-06	0.135821	OK	0.03784	OK	0.095037	OK	0.140404	OK	0.023804	OK	0.005231	OK	0.064056	OK	0.008771	OK	90	danio_rerio	ENSDARG00000105998			24:41540405-41548210	-							membrane [GO:0016020];integral component of membrane [GO:0016021];voltage-gated calcium channel complex [GO:0005891];plasma membrane [GO:0005886]
ENSDARG00000067544	85.48	157.35	1.66	0	0.640025	OK	0.644852	OK	0.463899	OK	0.558201	OK	0.247716	OK	0.093177	OK	0.462237	OK	0.312211	OK	90	danio_rerio	ENSDARG00000067544	tcf15	transcription factor 15 [Source:ZFIN;Acc:ZDB-GENE-980605-20]	8:28584475-28586259	+	30159	NM_130972				protein dimerization activity [GO:0046983]	intracellular [GO:0005622]
ENSDARG00000009702	77.64	143.67	1.66	0	0.576849	OK	0.389607	OK	0.521553	OK	0.610792	OK	0.337474	OK	0.282288	OK	0.307212	OK	0.283836	OK	90	danio_rerio	ENSDARG00000009702	si:ch211-210p4.6	achaete-scute family bHLH transcription factor 1b [Source:ZFIN;Acc:ZDB-GENE-980526-174]	7:49423188-49441106	+	560440				small GTPase mediated signal transduction [GO:0007264]	GTP binding [GO:0005525]	membrane [GO:0016020];integral component of membrane [GO:0016021];integral component of plasma membrane [GO:0005887]
ENSDARG00000039754	518.23	976.81	1.66	0	5.36459	OK	5.7146	OK	4.65914	OK	3.73222	OK	2.76718	OK	2.18557	OK	2.4676	OK	1.84804	OK	90	danio_rerio	ENSDARG00000039754	xpc	xeroderma pigmentosum, complementation group C [Source:ZFIN;Acc:ZDB-GENE-030131-8461]	8:25988851-26011811	+	541386	NM_001045210			nucleotide-excision repair [GO:0006289];mismatch repair [GO:0006298]	DNA binding [GO:0003677];damaged DNA binding [GO:0003684];single-stranded DNA binding [GO:0003697]
ENSDARG00000061481	409.87	813.74	1.66	0	7.69843	OK	7.84361	OK	5.87137	OK	7.76766	OK	4.29624	OK	3.28744	OK	5.26729	OK	2.89107	OK	90	danio_rerio	ENSDARG00000061481	zgc:163022	wu:fj05g07 [Source:ZFIN;Acc:ZDB-GENE-030131-7307]	24:29770121-29789185	-	100038777				oxidation-reduction process [GO:0055114]		intracellular [GO:0005622]
ENSDARG00000068283	4.91	20.26	1.66	2e-06	0.86882	OK	0.912705	OK	0.832397	OK	0.502485	OK	0.155181	OK	0.225611	OK	0.398263	OK	0.118706	OK	90	danio_rerio	ENSDARG00000068283	LOC100148115	cytochrome P450, family 2, subfamily X, polypeptide 10.2 [Source:ZFIN;Acc:ZDB-GENE-060818-12]	7:51818221-51821428	-	100148115				oxidation-reduction process [GO:0055114]	metal ion binding [GO:0046872];oxidoreductase activity [GO:0016491];iron ion binding [GO:0005506];heme binding [GO:0020037];oxidoreductase activity, acting on paired donors, with incorporation or reduction of molecular oxygen [GO:0016705];monooxygenase activity [GO:0004497]	cellular_component [GO:0005575]
ENSDARG00000088309	6.46	24.71	1.66	2e-06	0.182473	OK	0.173333	OK	0.137259	OK	0.171094	OK	0.138623	OK	0.187734	OK	0.079897	OK	0.122404	OK	90	danio_rerio	ENSDARG00000088309	LOC100002544		10:22524271-22528681	-	100002544					nucleic acid binding [GO:0003676];metal ion binding [GO:0046872];hydrolase activity [GO:0016787]	nucleus [GO:0005634]
ENSDARG00000074069	14.6	36.17	1.66	3e-06	0.070851	OK	0.097732	OK	0	OK	0.076171	OK	0	OK	0.103079	OK	0	OK	0.190586	OK	90	danio_rerio	ENSDARG00000074069	zgc:171452	zgc:171452 [Source:ZFIN;Acc:ZDB-GENE-071004-84]	1:55793367-55798474	+	100126110	NM_001109838			biological_process [GO:0008150]	GTP binding [GO:0005525]	membrane [GO:0016020];integral component of membrane [GO:0016021]
ENSDARG00000021149	1217.31	2030.59	1.65	0	13.0691	OK	15.048	OK	14.0697	OK	15.2245	OK	8.94355	OK	8.91461	OK	9.33883	OK	8.55246	OK	90	danio_rerio	ENSDARG00000021149	cbr1l;LOC792137	carbonyl reductase 1-like [Source:ZFIN;Acc:ZDB-GENE-030131-9642]	21:21596577-21604558	-	337696;792137	NM_194379			oxidation-reduction process [GO:0055114]	oxidoreductase activity [GO:0016491]	membrane [GO:0016020];integral component of membrane [GO:0016021]
ENSDARG00000104292	284.95	486.96	1.65	0	4.98332	OK	4.94061	OK	4.58426	OK	4.85493	OK	2.84654	OK	2.46351	OK	2.43584	OK	2.79884	OK	90	danio_rerio	ENSDARG00000104292	ctgfb	connective tissue growth factor b [Source:ZFIN;Acc:ZDB-GENE-070705-82]	19:13941225-13946435	-	100124530	NM_001102573			regulation of cell growth [GO:0001558];signal transduction [GO:0007165];cell adhesion [GO:0007155];cell-cell signaling [GO:0007267];negative regulation of cell death [GO:0060548]	insulin-like growth factor binding [GO:0005520];integrin binding [GO:0005178];heparin binding [GO:0008201]
ENSDARG00000089138	1160.71	1992.13	1.65	0	15.1574	OK	16.9324	OK	15.9032	OK	12.092	OK	9.91063	OK	8.48721	OK	9.60327	OK	8.13252	OK	90	danio_rerio	ENSDARG00000089138		si:ch1073-440b2.1 [Source:ZFIN;Acc:ZDB-GENE-030131-8303]	1:27697917-27779773	-					protein polyubiquitination [GO:0000209];positive regulation of proteasomal ubiquitin-dependent protein catabolic process [GO:0032436]	ubiquitin protein ligase activity [GO:0061630];ubiquitin conjugating enzyme binding [GO:0031624]	cellular_component [GO:0005575]
ENSDARG00000043243	147.91	259.98	1.65	0	2.11206	OK	2.45961	OK	2.02174	OK	2.30048	OK	1.23105	OK	1.3951	OK	1.02594	OK	1.47476	OK	90	danio_rerio	ENSDARG00000043243	prkchb	protein kinase C, eta, b [Source:ZFIN;Acc:ZDB-GENE-041001-104]	20:20463810-20510454	-	556591	NM_001044806			protein phosphorylation [GO:0006468];phosphorylation [GO:0016310];intracellular signal transduction [GO:0035556];peptidyl-serine phosphorylation [GO:0018105]	transferase activity [GO:0016740];nucleotide binding [GO:0000166];ATP binding [GO:0005524];metal ion binding [GO:0046872];protein kinase activity [GO:0004672];protein serine/threonine kinase activity [GO:0004674];kinase activity [GO:0016301];protein kinase C activity [GO:0004697]	membrane [GO:0016020];integral component of membrane [GO:0016021]
ENSDARG00000101142	127.51	224.28	1.65	0	0.191858	OK	0.209021	OK	0.182232	OK	0.165734	OK	0.084788	OK	0.065472	OK	0.109944	OK	0.196625	OK	90	danio_rerio	ENSDARG00000101142		si:ch211-182a13.1 [Source:ZFIN;Acc:ZDB-GENE-141212-271]	7:72349135-72380760	+							cytoskeleton [GO:0005856]
ENSDARG00000013050	920.77	1688.07	1.65	0	8.90394	OK	8.25563	OK	7.09114	OK	6.39385	OK	4.92085	OK	4.17883	OK	4.73619	OK	3.65161	OK	90	danio_rerio	ENSDARG00000013050	abcc12	ATP-binding cassette, sub-family C (CFTR/MRP), member 12 [Source:ZFIN;Acc:ZDB-GENE-050517-25]	7:37887346-37912073	-	568482				transmembrane transport [GO:0055085];transport [GO:0006810]	nucleotide binding [GO:0000166];ATP binding [GO:0005524];ATPase activity [GO:0016887];ATPase activity, coupled to transmembrane movement of substances [GO:0042626]	membrane [GO:0016020];integral component of membrane [GO:0016021]
ENSDARG00000088878	62.3	118.21	1.65	0	0.562927	OK	1.16854	OK	0.966175	OK	0.646513	OK	0.394805	OK	0.432862	OK	0.544106	OK	0.516243	OK	90	danio_rerio	ENSDARG00000088878	c1qtnf1	C1q and TNF related 1 [Source:ZFIN;Acc:ZDB-GENE-050417-427]	12:32990436-33213911	-	550573	NM_001017875				molecular_function [GO:0003674]
ENSDARG00000096927	46.62	89.64	1.65	0	0.412553	OK	0.361864	OK	0.317735	OK	0.313502	OK	0.225828	OK	0.21915	OK	0.147754	OK	0.195106	OK	90	danio_rerio	ENSDARG00000096927	si:ch211-210b2.3	si:ch211-210b2.3 [Source:ZFIN;Acc:ZDB-GENE-131122-13]	15:695088-699486	-	555689						nucleus [GO:0005634]
ENSDARG00000041140	635.82	1272.54	1.65	0	10.8662	OK	12.0207	OK	10.3204	OK	7.37313	OK	4.83333	OK	4.88143	OK	5.44462	OK	3.65942	OK	90	danio_rerio	ENSDARG00000041140	ddb2	damage-specific DNA binding protein 2 [Source:ZFIN;Acc:ZDB-GENE-050419-169]	18:20479091-20490836	+	100004133	NM_001083061			DNA repair [GO:0006281];protein ubiquitination [GO:0016567];cellular response to DNA damage stimulus [GO:0006974]	damaged DNA binding [GO:0003684];DNA binding [GO:0003677]	plasma membrane [GO:0005886];membrane [GO:0016020];heterotrimeric G-protein complex [GO:0005834]
ENSDARG00000059054	1199.51	2482.15	1.65	1e-06	17.806	OK	19.8488	OK	18.7055	OK	11.7057	OK	7.14009	OK	8.9119	OK	9.50245	OK	6.68659	OK	90	danio_rerio	ENSDARG00000059054	pdk2b	pyruvate dehydrogenase kinase, isozyme 2b [Source:ZFIN;Acc:ZDB-GENE-040426-939]	19:5756655-5769491	+	393971	NM_200996					cytoplasm [GO:0005737];nucleus [GO:0005634]
ENSDARG00000073844	2.5	15.29	1.65	1e-06	0.138933	OK	0.186834	OK	0.077993	OK	0.037151	OK	0.03792	OK	0.033782	OK	0.008081	OK	0.113276	OK	90	danio_rerio	ENSDARG00000073844	si:dkey-85k7.10	si:dkey-85k7.10 [Source:ZFIN;Acc:ZDB-GENE-160728-49]	7:21654324-21658034	-	100004057					nucleic acid binding [GO:0003676];metal ion binding [GO:0046872];hydrolase activity [GO:0016787]
ENSDARG00000074749	1964.76	3265.94	1.64	0	7.42452	OK	7.31934	OK	6.94589	OK	7.60977	OK	4.40857	OK	4.55858	OK	5.00151	OK	4.91352	OK	90	danio_rerio	ENSDARG00000074749		ATP-binding cassette, sub-family A (ABC1), member 12 [Source:ZFIN;Acc:ZDB-GENE-030131-9790]	9:40883826-41043134	-					transmembrane transport [GO:0055085];transport [GO:0006810];lipid transport [GO:0006869];epidermis morphogenesis [GO:0048730]	nucleotide binding [GO:0000166];ATP binding [GO:0005524];transporter activity [GO:0005215];ATPase activity [GO:0016887];ATPase activity, coupled to transmembrane movement of substances [GO:0042626]	myosin complex [GO:0016459]
ENSDARG00000043154	5359.52	8911.43	1.64	0	115.151	OK	109.852	OK	111.853	OK	98.2975	OK	65.8956	OK	66.4449	OK	72.0105	OK	64.6135	OK	90	danio_rerio	ENSDARG00000043154	ucp2	uncoupling protein 3 [Source:ZFIN;Acc:ZDB-GENE-040426-1317]	10:36707048-36729630	+	555812	NM_131176			transport [GO:0006810];mitochondrial transport [GO:0006839]
ENSDARG00000040190	2116.25	3558.56	1.64	0	5.85666	OK	5.99961	OK	5.22129	OK	5.1982	OK	3.62709	OK	3.14275	OK	3.96113	OK	3.40488	OK	90	danio_rerio	ENSDARG00000040190	qdpra	quinoid dihydropteridine reductase a [Source:ZFIN;Acc:ZDB-GENE-070705-197]	14:47886148-47909986	-	566323	NM_001110469			oxidation-reduction process [GO:0055114]	oxidoreductase activity [GO:0016491]	plasma membrane [GO:0005886];membrane [GO:0016020];integral component of membrane [GO:0016021];cell junction [GO:0030054];bicellular tight junction [GO:0005923]
ENSDARG00000059857	174.97	300.51	1.64	0	5.84697	OK	6.61927	OK	5.79148	OK	4.46609	OK	3.62655	OK	3.00235	OK	2.82675	OK	3.14768	OK	90	danio_rerio	ENSDARG00000059857	blvra	biliverdin reductase A [Source:ZFIN;Acc:ZDB-GENE-060929-312]	2:50110400-50126493	-	767661	NM_001076601			oxidation-reduction process [GO:0055114];heme catabolic process [GO:0042167]	oxidoreductase activity [GO:0016491];zinc ion binding [GO:0008270];biliverdin reductase activity [GO:0004074]	phosphorylase kinase complex [GO:0005964]
ENSDARG00000057121	92.51	163.97	1.64	0	1.40319	OK	1.37128	OK	1.43776	OK	1.47082	OK	0.771571	OK	0.894522	OK	0.945671	OK	0.832887	OK	90	danio_rerio	ENSDARG00000057121	c7b	si:dkey-246j23.5 [Source:ZFIN;Acc:ZDB-GENE-091111-2]	21:20864869-20878655	+	570832				immune response [GO:0006955]		cellular_component [GO:0005575]
ENSDARG00000097533	112.39	201.9	1.64	0	0.156096	OK	0.254467	OK	0.082478	OK	0.142572	OK	0.193186	OK	0.189345	OK	0.068429	OK	0.205984	OK	90	danio_rerio	ENSDARG00000097533			15:36283700-36288038	+
ENSDARG00000070746	66.44	122.96	1.64	0	2.69124	OK	2.65001	OK	2.4309	OK	2.73549	OK	1.25256	OK	1.53522	OK	1.24247	OK	1.79644	OK	90	danio_rerio	ENSDARG00000070746	zgc:110788	zgc:110788 [Source:ZFIN;Acc:ZDB-GENE-050227-13]	6:36861736-36865993	+	503601	NM_001013288			transport [GO:0006810];vesicle-mediated transport [GO:0016192];protein transport [GO:0015031]	molecular_function [GO:0003674]	membrane [GO:0016020];integral component of membrane [GO:0016021];cytoplasm [GO:0005737];cytoskeleton [GO:0005856];nucleus [GO:0005634];chromosome [GO:0005694];endoplasmic reticulum [GO:0005783];endoplasmic reticulum membrane [GO:0005789];microtubule organizing center [GO:0005815];spindle pole [GO:0000922];centrosome [GO:0005813];nuclear envelope [GO:0005635];nuclear membrane [GO:0031965];chromatin [GO:0000785];mitotic spindle [GO:0072686];mitotic spindle pole [GO:0097431]
ENSDARG00000059923	420.34	789.13	1.64	0	1.95879	OK	1.81239	OK	1.4901	OK	1.17489	OK	1.04625	OK	0.959949	OK	0.987647	OK	0.912094	OK	90	danio_rerio	ENSDARG00000059923	slc25a47a	solute carrier family 25, member 47a [Source:ZFIN;Acc:ZDB-GENE-060616-266]	20:53839078-53852407	+	724009	NM_001045314			transport [GO:0006810];transmembrane transport [GO:0055085];mitochondrial transport [GO:0006839]	transmembrane transporter activity [GO:0022857]
ENSDARG00000103806	38.57	77.34	1.64	0	0.528697	OK	0.491822	OK	0.471433	OK	0.329759	OK	0.15072	OK	0.276191	OK	0.197717	OK	0.199531	OK	90	danio_rerio	ENSDARG00000103806			3:6439777-6487154	+							collagen trimer [GO:0005581]
ENSDARG00000069630	615.13	1548.13	1.64	5e-06	17.6991	OK	17.2357	OK	14.4352	OK	8.65732	OK	7.30384	OK	5.16428	OK	6.19101	OK	3.90573	OK	90	danio_rerio	ENSDARG00000069630	tat	tyrosine aminotransferase [Source:ZFIN;Acc:ZDB-GENE-030131-1144]	18:13194010-13210998	+	561410	NM_001077554			cellular amino acid metabolic process [GO:0006520];biosynthetic process [GO:0009058];aromatic amino acid family metabolic process [GO:0009072]	catalytic activity [GO:0003824];pyridoxal phosphate binding [GO:0030170];transaminase activity [GO:0008483];L-tyrosine:2-oxoglutarate aminotransferase activity [GO:0004838]
ENSDARG00000095475	16.02	39.86	1.64	6e-06	0.800843	OK	0.576125	OK	0.696615	OK	0.810506	OK	0.549948	OK	0.546619	OK	0.533409	OK	0.307127	OK	90	danio_rerio	ENSDARG00000095475			9:41447670-41465056	+							nucleus [GO:0005634]
ENSDARG00000101910	481.97	800.65	1.63	0	0.356173	OK	0.235212	OK	0.201442	OK	0.252319	OK	0.198892	OK	0.286763	OK	0.251557	OK	0.219904	OK	90	danio_rerio	ENSDARG00000101910	pcdh20	protocadherin 20 [Source:ZFIN;Acc:ZDB-GENE-091204-115]	14:14262874-14267478	+	568796				cell adhesion [GO:0007155];homophilic cell adhesion via plasma membrane adhesion molecules [GO:0007156]	calcium ion binding [GO:0005509]	membrane [GO:0016020];integral component of membrane [GO:0016021];photoreceptor outer segment [GO:0001750]
ENSDARG00000101423	2894.36	4835	1.63	0	31.9494	OK	34.0612	OK	33.6153	OK	30.8757	OK	20.9504	OK	19.0638	OK	22.2316	OK	18.8332	OK	90	danio_rerio	ENSDARG00000101423	cyp2y3	cytochrome P450, family 2, subfamily Y, polypeptide 3 [Source:ZFIN;Acc:ZDB-GENE-050522-490]	15:98232-104338	-	368352	NM_001020822			oxidation-reduction process [GO:0055114]	metal ion binding [GO:0046872];oxidoreductase activity [GO:0016491];iron ion binding [GO:0005506];heme binding [GO:0020037];oxidoreductase activity, acting on paired donors, with incorporation or reduction of molecular oxygen [GO:0016705];monooxygenase activity [GO:0004497]	cellular_component [GO:0005575]
ENSDARG00000100582	6303.91	10532.2	1.63	0	121.349	OK	129.24	OK	122.926	OK	146.181	OK	90.7037	OK	69.9606	OK	79.6517	OK	81.9843	OK	90	danio_rerio	ENSDARG00000100582	si:ch211-195b11.3	si:ch211-195b11.3 [Source:ZFIN;Acc:ZDB-GENE-141222-6]	14:38445944-38451570	+	100334344	NM_001291900			negative regulation of endopeptidase activity [GO:0010951]	serine-type endopeptidase inhibitor activity [GO:0004867]	membrane [GO:0016020];integral component of membrane [GO:0016021]
ENSDARG00000026322	342.79	577.37	1.63	0	5.35331	OK	5.32425	OK	5.10994	OK	5.00128	OK	3.24177	OK	2.99999	OK	2.93714	OK	3.44571	OK	90	danio_rerio	ENSDARG00000026322	dhrs13a.1	dehydrogenase/reductase (SDR family) member 13a, tandem duplicate 1 [Source:ZFIN;Acc:ZDB-GENE-041114-58]	10:36848876-36864590	-	492491	NM_001007363					membrane [GO:0016020];endoplasmic reticulum [GO:0005783];endoplasmic reticulum membrane [GO:0005789]
ENSDARG00000055642	330.25	561.61	1.63	0	4.62849	OK	5.60776	OK	5.63126	OK	5.21717	OK	3.332	OK	3.58984	OK	2.7215	OK	4.50116	OK	90	danio_rerio	ENSDARG00000055642	si:ch211-217a12.1	si:ch211-217a12.1 [Source:ZFIN;Acc:ZDB-GENE-121214-95]	12:14040794-14092413	+	100148522				biosynthetic process [GO:0009058]	catalytic activity [GO:0003824];pyridoxal phosphate binding [GO:0030170]	membrane [GO:0016020];integral component of membrane [GO:0016021]
ENSDARG00000057440	148.54	257.1	1.63	0	0.573312	OK	0.64462	OK	0.664492	OK	0.593608	OK	0.379715	OK	0.442458	OK	0.518086	OK	0.4435	OK	90	danio_rerio	ENSDARG00000057440	si:dkey-228d14.5	si:dkey-228d14.5 [Source:ZFIN;Acc:ZDB-GENE-090313-252]	13:18197863-18222934	-	796266	NM_001201356					nucleus [GO:0005634];nucleoplasm [GO:0005654]
ENSDARG00000091235	135.51	234.19	1.63	0	0.432625	OK	0.462389	OK	0.417717	OK	0.43289	OK	0.337692	OK	0.277882	OK	0.236202	OK	0.334359	OK	90	danio_rerio	ENSDARG00000091235			4:43458042-43461082	+
ENSDARG00000077236	427.98	779.65	1.63	0	2.70166	OK	2.09538	OK	1.86177	OK	2.25101	OK	1.05701	OK	1.04838	OK	0.932273	OK	1.61177	OK	90	danio_rerio	ENSDARG00000077236	hspb6	heat shock protein, alpha-crystallin-related, b6 [Source:ZFIN;Acc:ZDB-GENE-080214-7]	15:37657985-37806875	+	792610	NM_001100958				structural constituent of eye lens [GO:0005212]	membrane [GO:0016020];integral component of membrane [GO:0016021]
ENSDARG00000028098	854.65	1574.68	1.63	0	1.90378	OK	2.36857	OK	1.92959	OK	2.53359	OK	1.2175	OK	1.13295	OK	0.842583	OK	1.38214	OK	90	danio_rerio	ENSDARG00000028098	fut9d	fucosyltransferase 9d [Source:ZFIN;Acc:ZDB-GENE-050309-15]	8:13465672-13467781	+	503885	NM_001077246			protein glycosylation [GO:0006486];fucosylation [GO:0036065]	transferase activity [GO:0016740];transferase activity, transferring glycosyl groups [GO:0016757];fucosyltransferase activity [GO:0008417];alpha-(1->3)-fucosyltransferase activity [GO:0046920]	membrane [GO:0016020];integral component of membrane [GO:0016021]
ENSDARG00000003475	50.12	93.62	1.63	0	1.62978	OK	1.92969	OK	1.58416	OK	1.71424	OK	1.47318	OK	1.08191	OK	1.16777	OK	0.840732	OK	90	danio_rerio	ENSDARG00000003475	sult1st5	sulfotransferase family 1, cytosolic sulfotransferase 5 [Source:ZFIN;Acc:ZDB-GENE-050809-2]	23:24562536-24567270	-	619193	NM_001199903			xenobiotic metabolic process [GO:0006805]	transferase activity [GO:0016740];sulfotransferase activity [GO:0008146]	membrane [GO:0016020];integral component of membrane [GO:0016021]
ENSDARG00000086512	57.52	107.7	1.63	0	0.481877	OK	0.708444	OK	0.720727	OK	0.555101	OK	0.484927	OK	0.557203	OK	0.286262	OK	0.415518	OK	90	danio_rerio	ENSDARG00000086512		proline dehydrogenase (oxidase) 1b [Source:ZFIN;Acc:ZDB-GENE-101116-1]	5:10742928-10770835	-					oxidation-reduction process [GO:0055114];proline metabolic process [GO:0006560];proline catabolic process [GO:0006562];proline catabolic process to glutamate [GO:0010133]	oxidoreductase activity [GO:0016491];proline dehydrogenase activity [GO:0004657];FAD binding [GO:0071949]	cytoplasm [GO:0005737]
ENSDARG00000092604	15.81	42.45	1.63	7e-06	0.167853	OK	0.124544	OK	0.056113	OK	0.179752	OK	0.049275	OK	0.073429	OK	0.045056	OK	0.049453	OK	90	danio_rerio	ENSDARG00000092604		si:ch211-15j1.4 [Source:ZFIN;Acc:ZDB-GENE-081031-6]	1:57403420-57420284	+							nucleus [GO:0005634]
ENSDARG00000078429	2.53	24.39	1.62	-1	0.068817	OK	0.072558	OK	0.069887	OK	0.19544	OK	0.03223	OK	0.024678	OK	0.025205	OK	0.037622	OK	90	danio_rerio	ENSDARG00000078429	vtg4	vitellogenin 4 [Source:ZFIN;Acc:ZDB-GENE-001201-3]	22:24703538-24830407	-	678536	NM_001045294			lipid transport [GO:0006869]	protein binding [GO:0005515];lipid transporter activity [GO:0005319]	membrane [GO:0016020];integral component of membrane [GO:0016021]
ENSDARG00000089963	1316.46	2182.89	1.62	0	130.373	OK	211.816	OK	205.349	OK	211.377	OK	119.18	OK	113.842	OK	161.799	OK	159.582	OK	90	danio_rerio	ENSDARG00000089963		hemoglobin beta embryonic-1.1 [Source:ZFIN;Acc:ZDB-GENE-030616-7]	3:54859402-54877454	+		NM_131759;NM_198073			transport [GO:0006810];oxygen transport [GO:0015671]	metal ion binding [GO:0046872];iron ion binding [GO:0005506];heme binding [GO:0020037];oxygen transporter activity [GO:0005344];oxygen binding [GO:0019825]	hemoglobin complex [GO:0005833]
ENSDARG00000059815	241.98	412.98	1.62	0	3.57364	OK	4.42353	OK	4.44436	OK	3.41847	OK	2.88906	OK	2.32366	OK	2.81272	OK	2.09849	OK	90	danio_rerio	ENSDARG00000059815	oaz2b	ornithine decarboxylase antizyme 2b [Source:ZFIN;Acc:ZDB-GENE-070313-1]	7:48015986-48023451	+	790945				polyamine metabolic process [GO:0006595];negative regulation of catalytic activity [GO:0043086]	ornithine decarboxylase inhibitor activity [GO:0008073]	membrane [GO:0016020];integral component of membrane [GO:0016021];intracellular membrane-bounded organelle [GO:0043231]
ENSDARG00000022183	141.63	247.4	1.62	0	3.13335	OK	3.02388	OK	3.19612	OK	2.68679	OK	1.72537	OK	1.89842	OK	2.27457	OK	1.37417	OK	90	danio_rerio	ENSDARG00000022183	gsto1	glutathione S-transferase omega 1 [Source:ZFIN;Acc:ZDB-GENE-040718-365]	13:25249982-25258601	+	436894	NM_001002621			metabolic process [GO:0008152];glutathione metabolic process [GO:0006749];toxin catabolic process [GO:0009407]	glutathione transferase activity [GO:0004364]	cytoskeleton [GO:0005856]
ENSDARG00000076839	63.61	118.24	1.62	0	0.451101	OK	0.365465	OK	0.533893	OK	0.614457	OK	0.205231	OK	0.359722	OK	0.213261	OK	0.440329	OK	90	danio_rerio	ENSDARG00000076839	ftr86	finTRIM family, member 86 [Source:ZFIN;Acc:ZDB-GENE-060929-108]	15:545650-557006	+	767638	NM_001076579				metal ion binding [GO:0046872];zinc ion binding [GO:0008270]	membrane [GO:0016020];integral component of membrane [GO:0016021];intracellular [GO:0005622];plasma membrane [GO:0005886];guanylate cyclase complex, soluble [GO:0008074]
ENSDARG00000068387	78.66	150.36	1.62	1e-06	1.73807	OK	1.56456	OK	1.18984	OK	0.899638	OK	0.839998	OK	0.779928	OK	0.766888	OK	0.724174	OK	90	danio_rerio	ENSDARG00000068387	slc6a18	solute carrier family 6 (neutral amino acid transporter), member 18 [Source:ZFIN;Acc:ZDB-GENE-080219-9]	19:555789-657630	-	100141332	NM_001114897			transport [GO:0006810];neurotransmitter transport [GO:0006836];transmembrane transport [GO:0055085]	neurotransmitter:sodium symporter activity [GO:0005328];symporter activity [GO:0015293];transporter activity [GO:0005215]	membrane [GO:0016020];integral component of membrane [GO:0016021];extracellular space [GO:0005615];proteinaceous extracellular matrix [GO:0005578]
ENSDARG00000105749	108.48	266.04	1.62	1e-05	1.21787	OK	1.54337	OK	1.58396	OK	1.62125	OK	0.732216	OK	1.06655	OK	0.665815	OK	0.900901	OK	90	danio_rerio	ENSDARG00000105749			4:70825425-70827031	-							cellular_component [GO:0005575]
ENSDARG00000055278	1443.32	2377.7	1.61	0	24.793	OK	23.1692	OK	25.3213	OK	26.6079	OK	17.4015	OK	14.4757	OK	14.4268	OK	17.4563	OK	90	danio_rerio	ENSDARG00000055278	cfb	complement factor B [Source:ZFIN;Acc:ZDB-GENE-980526-487]	21:27379589-27394702	+	30604	NM_131338			proteolysis [GO:0006508];response to bacterium [GO:0009617];complement activation [GO:0006956]	serine-type endopeptidase activity [GO:0004252]	membrane [GO:0016020];integral component of membrane [GO:0016021]
ENSDARG00000104197	230.53	383.91	1.61	0	2.97088	OK	3.09844	OK	2.89598	OK	3.11897	OK	2.48405	OK	3.19121	OK	2.58098	OK	2.79254	OK	90	danio_rerio	ENSDARG00000104197	ptpn22	protein tyrosine phosphatase, non-receptor type 22 [Source:ZFIN;Acc:ZDB-GENE-060503-458]	23:26215846-26258069	+	565606	NM_001099420			protein dephosphorylation [GO:0006470];peptidyl-tyrosine dephosphorylation [GO:0035335];dephosphorylation [GO:0016311]	protein tyrosine phosphatase activity [GO:0004725];hydrolase activity [GO:0016787];phosphatase activity [GO:0016791];phosphoprotein phosphatase activity [GO:0004721]	cytoplasm [GO:0005737];plasma membrane [GO:0005886]
ENSDARG00000105362	161.12	279.88	1.61	0	4.62039	OK	4.65863	OK	5.13298	OK	2.65721	OK	2.61703	OK	1.87605	OK	2.78054	OK	2.67692	OK	90	danio_rerio	ENSDARG00000105362	faim2b	Fas apoptotic inhibitory molecule 2b [Source:ZFIN;Acc:ZDB-GENE-120426-3]	11:1929211-1939290	-	100006044						cytoplasm [GO:0005737]
ENSDARG00000071604	25.33	56.52	1.61	1.1e-05	0.140433	OK	0.107083	OK	0.201447	OK	0.183562	OK	0.167953	OK	0.074492	OK	0.110289	OK	0.127582	OK	90	danio_rerio	ENSDARG00000071604		si:ch211-156p11.1 [Source:ZFIN;Acc:ZDB-GENE-070912-120]	22:9176832-9197121	+
ENSDARG00000090814	555.95	1305.37	1.61	1.1e-05	32.2373	OK	30.7276	OK	24.2432	OK	19.9421	OK	10.6286	OK	11.1184	OK	13.4232	OK	5.99715	OK	90	danio_rerio	ENSDARG00000090814		si:dkey-18a10.3 [Source:ZFIN;Acc:ZDB-GENE-091204-174]	10:33617707-33628581	-					regulation of transcription, DNA-templated [GO:0006355];regulation of transcription from RNA polymerase II promoter [GO:0006357]	transcription factor activity, sequence-specific DNA binding [GO:0003700];DNA binding [GO:0003677];sequence-specific DNA binding [GO:0043565]
ENSDARG00000051940	769.62	1257.73	1.6	0	4.66792	OK	5.77459	OK	4.00448	OK	5.78359	OK	3.26886	OK	3.92696	OK	3.99298	OK	3.48482	OK	90	danio_rerio	ENSDARG00000051940	ugt2a2;ugt2a4;ugt2a1;ugt2a3	UDP glucuronosyltransferase 2 family, polypeptide A1 [Source:ZFIN;Acc:ZDB-GENE-080721-20]	5:69154214-69175547	-	553952;791613;100006320;100384900	NM_001191050;NM_001020470;NM_001177343;NM_001177333			metabolic process [GO:0008152]	transferase activity [GO:0016740];transferase activity, transferring glycosyl groups [GO:0016757];transferase activity, transferring hexosyl groups [GO:0016758];glucuronosyltransferase activity [GO:0015020]	terminal bouton [GO:0043195]
ENSDARG00000089475	205.22	357.06	1.6	0	102.792	OK	113.588	OK	126.576	OK	122.447	OK	72.9257	OK	70.6655	OK	112.778	OK	106.012	OK	90	danio_rerio	ENSDARG00000089475	hbae1	hemoglobin, alpha embryonic 1 [Source:NCBI gene;Acc:30597]	3:54865728-54884490	-	30597	NM_182940			transport [GO:0006810];oxygen transport [GO:0015671]	metal ion binding [GO:0046872];iron ion binding [GO:0005506];heme binding [GO:0020037];oxygen transporter activity [GO:0005344];oxygen binding [GO:0019825]	membrane [GO:0016020];integral component of membrane [GO:0016021];integral component of plasma membrane [GO:0005887];cell [GO:0005623]
ENSDARG00000074656	31.54	61.08	1.6	2e-06	1.88523	OK	1.34848	OK	1.38584	OK	1.74101	OK	0.753856	OK	0.961732	OK	1.04666	OK	0.738264	OK	90	danio_rerio	ENSDARG00000074656	ctss2.1	cathepsin S, ortholog2, tandem duplicate 1 [Source:ZFIN;Acc:ZDB-GENE-050522-559]	16:29574510-29578811	+	554157	NM_001024409			proteolysis [GO:0006508];immune response [GO:0006955];proteolysis involved in cellular protein catabolic process [GO:0051603];antigen processing and presentation [GO:0019882];basement membrane disassembly [GO:0034769]	hydrolase activity [GO:0016787];peptidase activity [GO:0008233];cysteine-type peptidase activity [GO:0008234];cysteine-type endopeptidase activity [GO:0004197]	membrane [GO:0016020];integral component of membrane [GO:0016021];endoplasmic reticulum [GO:0005783]
ENSDARG00000028257	18.58	39.66	1.6	1e-05	0.420827	OK	0.33119	OK	0.335328	OK	0.147666	OK	0.154387	OK	0.306312	OK	0.165185	OK	0.151692	OK	90	danio_rerio	ENSDARG00000028257	cyb561a3b	cytochrome b561 family, member A3b [Source:ZFIN;Acc:ZDB-GENE-091204-222]	21:16007052-16018159	-	564404				oxidation-reduction process [GO:0055114]	metal ion binding [GO:0046872];oxidoreductase activity [GO:0016491]	membrane [GO:0016020];integral component of membrane [GO:0016021]
ENSDARG00000093042	163.87	377.41	1.6	1.5e-05	10.1661	OK	9.37709	OK	9.92704	OK	7.64929	OK	3.72055	OK	3.77463	OK	5.19301	OK	1.79182	OK	90	danio_rerio	ENSDARG00000093042		si:dkey-104n9.1 [Source:ZFIN;Acc:ZDB-GENE-081104-300]	8:12805595-12809778	-							nucleus [GO:0005634];cytoplasm [GO:0005737]
ENSDARG00000010250	983.53	1581.04	1.59	0	16.5998	OK	18.1508	OK	17.3857	OK	15.7089	OK	11.6564	OK	10.0052	OK	12.2323	OK	12.2824	OK	90	danio_rerio	ENSDARG00000010250	nqo1	NAD(P)H dehydrogenase, quinone 1 [Source:ZFIN;Acc:ZDB-GENE-030131-1226]	7:56401846-56420909	+	322506	NM_001204272;NM_205542			cellular response to xenobiotic stimulus [GO:0071466]		heterotrimeric G-protein complex [GO:0005834];photoreceptor inner segment [GO:0001917];photoreceptor outer segment [GO:0001750]
ENSDARG00000002196	448.97	725.08	1.59	0	3.17989	OK	2.73548	OK	2.55279	OK	2.97455	OK	2.07699	OK	1.79789	OK	2.77355	OK	2.17334	OK	90	danio_rerio	ENSDARG00000002196	bach1b	BTB and CNC homology 1, basic leucine zipper transcription factor 1 b [Source:ZFIN;Acc:ZDB-GENE-050522-220]	10:25407817-25422469	+	553688	NM_001020663			regulation of transcription, DNA-templated [GO:0006355];transcription, DNA-templated [GO:0006351]	transcription regulatory region sequence-specific DNA binding [GO:0000976];transcription factor activity, sequence-specific DNA binding [GO:0003700];DNA binding [GO:0003677]	membrane [GO:0016020];integral component of membrane [GO:0016021];synaptic vesicle [GO:0008021];SNARE complex [GO:0031201]
ENSDARG00000039117	6467.36	10642.2	1.59	0	44.4428	OK	44.3392	OK	38.9341	OK	33.9252	OK	25.5999	OK	23.7955	OK	29.1259	OK	19.148	OK	90	danio_rerio	ENSDARG00000039117	tefa	thyrotrophic embryonic factor a [Source:ZFIN;Acc:ZDB-GENE-990415-264]	12:19022959-19031303	-	30674	NM_131400			regulation of transcription, DNA-templated [GO:0006355];multicellular organism development [GO:0007275];transcription from RNA polymerase II promoter [GO:0006366];positive regulation of transcription, DNA-templated [GO:0045893];positive regulation of transcription from RNA polymerase II promoter [GO:0045944];cellular response to light stimulus [GO:0071482];regulation of transcription from RNA polymerase II promoter [GO:0006357]	transcription factor activity, sequence-specific DNA binding [GO:0003700];transcriptional activator activity, RNA polymerase II core promoter proximal region sequence-specific binding [GO:0001077];RNA polymerase II regulatory region sequence-specific DNA binding [GO:0000977];sequence-specific DNA binding [GO:0043565]	membrane [GO:0016020];integral component of membrane [GO:0016021];intracellular [GO:0005622]
ENSDARG00000098363	84.42	145.04	1.59	0	1.25282	OK	0.707326	OK	1.1675	OK	1.02257	OK	0.719269	OK	0.57904	OK	0.65676	OK	0.396608	OK	90	danio_rerio	ENSDARG00000098363			15:12479779-12484654	-							nucleus [GO:0005634]
ENSDARG00000103162	18.08	40.32	1.59	1.9e-05	0.245724	OK	0.154527	OK	0.519695	OK	0.191656	OK	0.132715	OK	0.128904	OK	0.092831	OK	0.225643	OK	90	danio_rerio	ENSDARG00000103162			25:32784669-32790239	-					epidermal growth factor receptor signaling pathway [GO:0007173];positive regulation of cell proliferation [GO:0008284]	epidermal growth factor receptor binding [GO:0005154];growth factor activity [GO:0008083]
ENSDARG00000102776	7.03	21.46	1.59	2e-05	0.190676	OK	0.467222	OK	0.210914	OK	0.465	OK	0.261179	OK	0.138552	OK	0.09802	OK	0.155205	OK	90	danio_rerio	ENSDARG00000102776	cxcl19	chemokine (C-X-C motif) ligand 19 [Source:ZFIN;Acc:ZDB-GENE-140708-2]	7:7573313-7576979	-	100003911	NM_001113651			immune response [GO:0006955];cell chemotaxis [GO:0060326];chemotaxis [GO:0006935];defense response [GO:0006952]	chemokine activity [GO:0008009]	cellular_component [GO:0005575]
ENSDARG00000103295	4125.27	10290.5	1.59	2.1e-05	85.5157	OK	87.2966	OK	68.6614	OK	52.8992	OK	30.3217	OK	28.4172	OK	44.9171	OK	17.0375	OK	90	danio_rerio	ENSDARG00000103295	cyp3a65	cytochrome P450, family 3, subfamily A, polypeptide 65 [Source:ZFIN;Acc:ZDB-GENE-050604-1]	1:58630858-58641760	-	553969	NM_001037438			oxidation-reduction process [GO:0055114];response to xenobiotic stimulus [GO:0009410]	metal ion binding [GO:0046872];oxidoreductase activity [GO:0016491];iron ion binding [GO:0005506];heme binding [GO:0020037];oxidoreductase activity, acting on paired donors, with incorporation or reduction of molecular oxygen [GO:0016705];monooxygenase activity [GO:0004497]	mitochondrion [GO:0005739];axon cytoplasm [GO:1904115];integral component of mitochondrial outer membrane [GO:0031307];membrane [GO:0016020];integral component of membrane [GO:0016021]
ENSDARG00000092281	1160.29	1852.07	1.58	0	4.43343	OK	4.17883	OK	4.1437	OK	4.12394	OK	2.53937	OK	2.78886	OK	2.60339	OK	2.53537	OK	90	danio_rerio	ENSDARG00000092281	flnb	filamin B, beta (actin binding protein 278) [Source:ZFIN;Acc:ZDB-GENE-041026-1]	23:19679948-19726572	+	563023				actin cytoskeleton organization [GO:0030036];cell differentiation [GO:0030154]	actin binding [GO:0003779]	extracellular region [GO:0005576];blood microparticle [GO:0072562];high-density lipoprotein particle [GO:0034364];chylomicron [GO:0042627];intermediate-density lipoprotein particle [GO:0034363]
ENSDARG00000061841	669.88	1084.55	1.58	0	3.30615	OK	3.35643	OK	3.0702	OK	4.33428	OK	1.71345	OK	2.43718	OK	2.32445	OK	2.16468	OK	90	danio_rerio	ENSDARG00000061841	tiparp	TCDD-inducible poly(ADP-ribose) polymerase [Source:ZFIN;Acc:ZDB-GENE-031002-47]	18:34623291-34666062	+	563506	NM_001045019			cellular response to xenobiotic stimulus [GO:0071466]	metal ion binding [GO:0046872];zinc ion binding [GO:0008270];NAD+ ADP-ribosyltransferase activity [GO:0003950]	membrane [GO:0016020];integral component of membrane [GO:0016021]
ENSDARG00000062501	415.91	691.58	1.58	0	2.59964	OK	2.30883	OK	2.28106	OK	2.08771	OK	1.35543	OK	1.55966	OK	1.73341	OK	1.28572	OK	90	danio_rerio	ENSDARG00000062501	hhipl1	HHIP-like 1 [Source:ZFIN;Acc:ZDB-GENE-090306-3]	17:17919259-17928751	-	100002738	NM_001327900			receptor-mediated endocytosis [GO:0006898]	scavenger receptor activity [GO:0005044];catalytic activity [GO:0003824]	membrane [GO:0016020];integral component of membrane [GO:0016021];endoplasmic reticulum membrane [GO:0005789]
ENSDARG00000044002	259.42	432.19	1.58	0	4.52409	OK	4.17147	OK	4.737	OK	3.87259	OK	2.7782	OK	2.55129	OK	2.56416	OK	2.35818	OK	90	danio_rerio	ENSDARG00000044002	cyp2x7	cytochrome P450, family 2, subfamily X, polypeptide 7 [Source:ZFIN;Acc:ZDB-GENE-110114-2]	25:17264441-17282503	-	402847	NM_001256177			oxidation-reduction process [GO:0055114]	metal ion binding [GO:0046872];oxidoreductase activity [GO:0016491];iron ion binding [GO:0005506];heme binding [GO:0020037];oxidoreductase activity, acting on paired donors, with incorporation or reduction of molecular oxygen [GO:0016705];monooxygenase activity [GO:0004497];steroid hydroxylase activity [GO:0008395]
ENSDARG00000077231	112.3	188.45	1.58	0	0.485331	OK	0.497519	OK	0.407115	OK	0.335617	OK	0.194612	OK	0.249992	OK	0.277789	OK	0.304919	OK	90	danio_rerio	ENSDARG00000077231	vwf	von Willebrand factor [Source:ZFIN;Acc:ZDB-GENE-070103-1]	18:7191182-7269043	+	570643	NM_001281989			cell adhesion [GO:0007155];blood coagulation [GO:0007596];hemostasis [GO:0007599]		nucleus [GO:0005634];cytoplasm [GO:0005737]
ENSDARG00000088885	206.74	350.35	1.58	0	1.43606	OK	1.65482	OK	1.7892	OK	1.58287	OK	1.15647	OK	1.06633	OK	0.991691	OK	1.36004	OK	90	danio_rerio	ENSDARG00000088885	si:ch1073-340i21.3	si:ch1073-340i21.3 [Source:ZFIN;Acc:ZDB-GENE-030131-199]	15:46114202-46121452	+	570991	NM_001305575					membrane [GO:0016020];integral component of membrane [GO:0016021];proteinaceous extracellular matrix [GO:0005578]
ENSDARG00000051914	181.41	312.45	1.58	0	1.55942	OK	1.4135	OK	1.28994	OK	1.31817	OK	1.48965	OK	0.883862	OK	0.978772	OK	0.494049	OK	90	danio_rerio	ENSDARG00000051914	slc14a2	solute carrier family 14 (urea transporter), member 2 [Source:ZFIN;Acc:ZDB-GENE-030131-4833]	5:51521297-51531221	+	326634	NM_001020519			proteolysis [GO:0006508];urea transmembrane transport [GO:0071918];urea transport [GO:0015840];transport [GO:0006810]	serine-type endopeptidase activity [GO:0004252];urea transmembrane transporter activity [GO:0015204]	nucleus [GO:0005634];cytoplasm [GO:0005737]
ENSDARG00000091843	171.77	295.38	1.58	0	1.09665	OK	1.35973	OK	1.17178	OK	1.14568	OK	0.648335	OK	0.746598	OK	0.753712	OK	0.393235	OK	90	danio_rerio	ENSDARG00000091843	ubap1lb	ubiquitin associated protein 1-like b [Source:ZFIN;Acc:ZDB-GENE-120406-5]	7:13449438-13486138	+	100334622				ubiquitin-dependent protein catabolic process via the multivesicular body sorting pathway [GO:0043162]	ubiquitin binding [GO:0043130]
ENSDARG00000061762	142.94	251.81	1.58	0	1.82662	OK	1.62791	OK	1.80485	OK	1.41357	OK	1.24287	OK	0.821799	OK	0.546196	OK	0.710829	OK	90	danio_rerio	ENSDARG00000061762	trim108	tripartite motif containing 108 [Source:ZFIN;Acc:ZDB-GENE-060503-670]	16:21985451-22001722	+	568750	NM_001045168				metal ion binding [GO:0046872];zinc ion binding [GO:0008270]	cellular_component [GO:0005575]
ENSDARG00000105734	105.06	193.09	1.58	2e-06	2.78844	OK	2.83407	OK	2.2062	OK	2.06934	OK	1.68201	OK	1.09905	OK	1.9809	OK	1.19384	OK	90	danio_rerio	ENSDARG00000105734			7:72963243-72979876	-					transport [GO:0006810]	ATP binding [GO:0005524];transporter activity [GO:0005215];ATPase activity [GO:0016887]	membrane [GO:0016020];integral component of membrane [GO:0016021]
ENSDARG00000094133	2522.43	4009.27	1.57	0	9.54867	OK	9.62296	OK	9.32815	OK	9.86078	OK	5.96146	OK	6.45787	OK	6.0092	OK	7.34438	OK	90	danio_rerio	ENSDARG00000094133	wu:fc21g02	wu:fc21g02 [Source:ZFIN;Acc:ZDB-GENE-030131-2925]	1:44205214-44224710	+	324205						membrane [GO:0016020];integral component of membrane [GO:0016021]
ENSDARG00000099525	1288.11	2098.82	1.57	0	16.8331	OK	16.7477	OK	15.508	OK	13.4811	OK	10.5225	OK	9.71792	OK	10.9658	OK	8.02771	OK	90	danio_rerio	ENSDARG00000099525	si:ch1073-13h15.3	si:ch1073-13h15.3 [Source:ZFIN;Acc:ZDB-GENE-121214-245]	12:3391206-3408794	-	563241				oxidation-reduction process [GO:0055114];small GTPase mediated signal transduction [GO:0007264];regulation of catalytic activity [GO:0050790]	oxidoreductase activity [GO:0016491];GDP-dissociation inhibitor activity [GO:0005092]	membrane [GO:0016020];integral component of membrane [GO:0016021];integral component of plasma membrane [GO:0005887]
ENSDARG00000044935	1200.32	1948.21	1.57	0	28.3219	OK	31.54	OK	24.6251	OK	19.8321	OK	18.0537	OK	15.4762	OK	17.5882	OK	15.4481	OK	90	danio_rerio	ENSDARG00000044935	hpdb	4-hydroxyphenylpyruvate dioxygenase b [Source:ZFIN;Acc:ZDB-GENE-040808-62]	8:34797126-34807576	+	445287	NM_001003742			oxidation-reduction process [GO:0055114];aromatic amino acid family metabolic process [GO:0009072];tyrosine catabolic process [GO:0006572]	metal ion binding [GO:0046872];4-hydroxyphenylpyruvate dioxygenase activity [GO:0003868];oxidoreductase activity, acting on single donors with incorporation of molecular oxygen [GO:0016701]
ENSDARG00000046053	290.81	473.88	1.57	0	3.12636	OK	3.26969	OK	3.19451	OK	2.71748	OK	1.71933	OK	1.67903	OK	2.11182	OK	2.07615	OK	90	danio_rerio	ENSDARG00000046053		solute carrier family 27 (fatty acid transporter), member 6 [Source:ZFIN;Acc:ZDB-GENE-060825-27]	10:16543580-16582484	+		NM_001077386			metabolic process [GO:0008152];long-chain fatty acid metabolic process [GO:0001676];fatty acid transport [GO:0015908]	catalytic activity [GO:0003824];long-chain fatty acid-CoA ligase activity [GO:0004467];very long-chain fatty acid-CoA ligase activity [GO:0031957]	membrane [GO:0016020];integral component of membrane [GO:0016021];extracellular space [GO:0005615];plasma membrane [GO:0005886]
ENSDARG00000095767	594.59	977.79	1.57	0	0.049993	OK	0.131121	OK	0.11548	OK	0.042128	OK	0.080599	OK	0.035425	OK	0.215043	OK	0.176557	OK	90	danio_rerio	ENSDARG00000095767			20:54013075-54021192	+							mitochondrion [GO:0005739];respiratory chain [GO:0070469];mitochondrial intermembrane space [GO:0005758]
ENSDARG00000028012	133.55	227.57	1.57	0	11.7249	OK	10.2012	OK	10.1148	OK	9.40185	OK	6.59155	OK	5.87567	OK	7.37447	OK	4.91027	OK	90	danio_rerio	ENSDARG00000028012	tpmt.2	thiopurine S-methyltransferase, tandem duplicate 2 [Source:ZFIN;Acc:ZDB-GENE-041010-177]	19:47707570-47717787	+	573111	NM_001033586			methylation [GO:0032259]	thiopurine S-methyltransferase activity [GO:0008119];S-adenosylmethionine-dependent methyltransferase activity [GO:0008757]
ENSDARG00000069265	423.59	754.5	1.57	1e-06	6.49502	OK	5.60108	OK	4.87769	OK	4.20662	OK	3.30202	OK	3.94663	OK	3.43284	OK	3.8822	OK	90	danio_rerio	ENSDARG00000069265	matn3b	matrilin 3b [Source:ZFIN;Acc:ZDB-GENE-050221-9]	13:32496994-32505435	-	497645	NM_001012385					membrane [GO:0016020];integral component of membrane [GO:0016021]
ENSDARG00000091702	58.18	104.08	1.57	1e-06	0.425274	OK	0.616215	OK	0.330978	OK	0.50242	OK	0.422762	OK	0.340666	OK	0.223527	OK	0.211116	OK	90	danio_rerio	ENSDARG00000091702	csnk2a4	casein kinase 2, alpha 4 polypeptide [Source:ZFIN;Acc:ZDB-GENE-141210-9]	11:2353286-2369112	-	100535532				protein phosphorylation [GO:0006468]	nucleotide binding [GO:0000166];ATP binding [GO:0005524];protein kinase activity [GO:0004672];protein serine/threonine kinase activity [GO:0004674]	intracellular [GO:0005622];cytoplasm [GO:0005737]
ENSDARG00000023712	2996.46	5741.65	1.57	7e-06	17.4353	OK	17.853	OK	15.0428	OK	13.7893	OK	8.31737	OK	7.93805	OK	11.5345	OK	5.8337	OK	90	danio_rerio	ENSDARG00000023712	mao	monoamine oxidase [Source:ZFIN;Acc:ZDB-GENE-040329-3]	9:33851779-33916787	-	404730	NM_212827			oxidation-reduction process [GO:0055114];catecholamine metabolic process [GO:0006584];neurotransmitter catabolic process [GO:0042135];cellular biogenic amine catabolic process [GO:0042402]	oxidoreductase activity [GO:0016491];primary amine oxidase activity [GO:0008131]	extracellular matrix [GO:0031012]
ENSDARG00000012395	62.52	121.08	1.57	7e-06	1.02777	OK	0.877733	OK	0.634894	OK	0.4875	OK	0.137862	OK	0.356414	OK	0.327225	OK	0.283419	OK	90	danio_rerio	ENSDARG00000012395	mmp13a	matrix metallopeptidase 13a [Source:ZFIN;Acc:ZDB-GENE-031202-2]	10:38649905-38676160	+	387293	NM_001290479			proteolysis [GO:0006508];collagen catabolic process [GO:0030574];macrophage chemotaxis [GO:0048246]	metal ion binding [GO:0046872];metalloendopeptidase activity [GO:0004222];hydrolase activity [GO:0016787];peptidase activity [GO:0008233];zinc ion binding [GO:0008270];metallopeptidase activity [GO:0008237]	extracellular region [GO:0005576]
ENSDARG00000092948	28.87	55.1	1.57	8e-06	0.278763	OK	0.505114	OK	0.609934	OK	0.446621	OK	0.177551	OK	0.15455	OK	0.427566	OK	0.271748	OK	90	danio_rerio	ENSDARG00000092948		guanine nucleotide binding protein (G protein), alpha 15 (Gq class), tandem duplicate 3 [Source:ZFIN;Acc:ZDB-GENE-050208-700]	22:21947883-21956809	+					signal transduction [GO:0007165];G-protein coupled receptor signaling pathway [GO:0007186];adenylate cyclase-modulating G-protein coupled receptor signaling pathway [GO:0007188];phospholipase C-activating dopamine receptor signaling pathway [GO:0060158]	GTPase activity [GO:0003924];GTP binding [GO:0005525];nucleotide binding [GO:0000166];G-protein coupled receptor binding [GO:0001664];signal transducer activity [GO:0004871];guanyl nucleotide binding [GO:0019001];G-protein beta/gamma-subunit complex binding [GO:0031683]	cellular_component [GO:0005575]
ENSDARG00000102572	993.49	1580.41	1.56	0	14.4211	OK	14.0095	OK	14.4118	OK	13.602	OK	8.81342	OK	9.52057	OK	9.20982	OK	8.73956	OK	90	danio_rerio	ENSDARG00000102572	si:ch211-260e23.9	si:ch211-260e23.9 [Source:ZFIN;Acc:ZDB-GENE-141222-48]	7:45731083-45737495	+	555795				regulation of transcription, DNA-templated [GO:0006355];negative regulation of cell proliferation [GO:0008285];regulation of autophagy [GO:0010506]		cell [GO:0005623]
ENSDARG00000014646	3617.44	5786.01	1.56	0	13.2981	OK	12.8247	OK	11.8344	OK	11.4091	OK	7.72128	OK	8.0891	OK	8.65977	OK	8.25439	OK	90	danio_rerio	ENSDARG00000014646	aoc2	amine oxidase, copper containing 2 [Source:ZFIN;Acc:ZDB-GENE-050320-133]	3:32792471-32802645	-	541429	NM_001013555			oxidation-reduction process [GO:0055114];visual perception [GO:0007601];amine metabolic process [GO:0009308]	metal ion binding [GO:0046872];oxidoreductase activity [GO:0016491];copper ion binding [GO:0005507];quinone binding [GO:0048038];primary amine oxidase activity [GO:0008131]
ENSDARG00000036587	605.87	976.12	1.56	0	0.869544	OK	0.736623	OK	0.752596	OK	0.606928	OK	0.509951	OK	0.436166	OK	0.464862	OK	0.580145	OK	90	danio_rerio	ENSDARG00000036587	cbr1	carbonyl reductase 1 [Source:ZFIN;Acc:ZDB-GENE-030902-2]	1:46474566-46481945	+	373866	NM_194406
ENSDARG00000009402	266.45	429.72	1.56	0	1.17792	OK	1.06785	OK	0.937091	OK	0.888021	OK	0.757718	OK	0.647501	OK	0.785374	OK	0.559355	OK	90	danio_rerio	ENSDARG00000009402	si:ch211-210b2.2	si:ch211-210b2.2 [Source:ZFIN;Acc:ZDB-GENE-131118-33]	15:704353-708673	-	100535998
ENSDARG00000068263	107.37	178.05	1.56	0	1.81741	OK	1.70492	OK	1.83236	OK	2.03847	OK	1.27198	OK	1.15846	OK	1.17005	OK	1.30882	OK	90	danio_rerio	ENSDARG00000068263	csf1b	colony stimulating factor 1b (macrophage) [Source:ZFIN;Acc:ZDB-GENE-061215-106]	8:37136136-37169983	+	790931	NM_001080076			biological_process [GO:0008150]	growth factor activity [GO:0008083];cytokine activity [GO:0005125]	cytoplasm [GO:0005737];nucleus [GO:0005634]
ENSDARG00000038996	84.27	143.75	1.56	0	1.15524	OK	1.30251	OK	0.744183	OK	1.24675	OK	0.480453	OK	0.680192	OK	0.651611	OK	0.681229	OK	90	danio_rerio	ENSDARG00000038996	egln1a	egl-9 family hypoxia-inducible factor 1a [Source:ZFIN;Acc:ZDB-GENE-110408-34]	13:48885269-48916035	+	100329385				oxidation-reduction process [GO:0055114]	oxidoreductase activity [GO:0016491];iron ion binding [GO:0005506];oxidoreductase activity, acting on paired donors, with incorporation or reduction of molecular oxygen [GO:0016705];L-ascorbic acid binding [GO:0031418]	cellular_component [GO:0005575]
ENSDARG00000103727	77.82	131.98	1.56	0	1.35691	OK	1.20803	OK	1.03485	OK	1.18215	OK	0.858444	OK	0.593796	OK	0.54282	OK	0.581015	OK	90	danio_rerio	ENSDARG00000103727		transferrin receptor 2 [Source:HGNC Symbol;Acc:HGNC:11762]	23:45228644-45250890	-							cellular_component [GO:0005575]
ENSDARG00000053961	55.06	97.23	1.56	1e-06	0.233493	OK	0.244402	OK	0.276352	OK	0.192767	OK	0.142466	OK	0.159322	OK	0.157175	OK	0.112157	OK	90	danio_rerio	ENSDARG00000053961	slc2a11a	solute carrier family 2 (facilitated glucose transporter), member 11a [Source:ZFIN;Acc:ZDB-GENE-080723-20]	6:40978119-40992937	-	560358				transport [GO:0006810];transmembrane transport [GO:0055085]	transporter activity [GO:0005215];transmembrane transporter activity [GO:0022857];substrate-specific transmembrane transporter activity [GO:0022891]
ENSDARG00000075217	20.2	43.53	1.56	3.6e-05	0.203949	OK	0.167115	OK	0.223717	OK	0.242327	OK	0.109657	OK	0.080065	OK	0.136232	OK	0.089795	OK	90	danio_rerio	ENSDARG00000075217		tudor domain containing 12 [Source:ZFIN;Acc:ZDB-GENE-121214-348]	25:36590670-36610080	-						nucleic acid binding [GO:0003676];ATP binding [GO:0005524]
ENSDARG00000087764	14.92	32.96	1.56	4.4e-05	0.466095	OK	0.405072	OK	0.204663	OK	0.25134	OK	0.358227	OK	0.186725	OK	0.108207	OK	0.139806	OK	90	danio_rerio	ENSDARG00000087764	ponzr10	plac8 onzin related protein 10 [Source:ZFIN;Acc:ZDB-GENE-081107-68]	10:22118243-22126053	-	100001900						mitochondrial intermembrane space [GO:0005758]
ENSDARG00000095102	10.95	26.83	1.56	4.6e-05	0.407171	OK	0.571933	OK	0.359868	OK	0.726757	OK	0.346935	OK	0.168741	OK	0.137343	OK	0.200998	OK	90	danio_rerio	ENSDARG00000095102	si:ch211-132g1.4	si:ch211-132g1.4 [Source:ZFIN;Acc:ZDB-GENE-090313-26]	1:1756625-1763587	+	101884500						cell [GO:0005623]
ENSDARG00000105714	137.18	324.39	1.56	5e-05	0.685345	OK	0.66183	OK	0.556689	OK	0.293394	OK	0.213432	OK	0.27089	OK	0.294278	OK	0.172868	OK	90	danio_rerio	ENSDARG00000105714	si:cabz01083442.1		7:73073777-73077676	+	101883419				transport [GO:0006810]	transporter activity [GO:0005215]	membrane [GO:0016020];integral component of membrane [GO:0016021];intracellular [GO:0005622]
ENSDARG00000038593	12.75	30.36	1.56	5.1e-05	0.496394	OK	0.413792	OK	0.326827	OK	0.289196	OK	0.160596	OK	0.114301	OK	0.121228	OK	0.172704	OK	90	danio_rerio	ENSDARG00000038593	rspo4	R-spondin 4 [Source:ZFIN;Acc:ZDB-GENE-110103-2]	6:51824597-51843278	+	570865	NM_001287552
ENSDARG00000079305	5140.32	8224.95	1.55	0	131.255	OK	150.036	OK	155.678	OK	159.983	OK	92.0079	OK	83.5507	OK	105.246	OK	110.368	OK	90	danio_rerio	ENSDARG00000079305		hemoglobin alpha embryonic-3 [Source:ZFIN;Acc:ZDB-GENE-990706-3]	3:54891832-54893390	-		NM_183066			transport [GO:0006810];oxygen transport [GO:0015671]	metal ion binding [GO:0046872];iron ion binding [GO:0005506];heme binding [GO:0020037];oxygen transporter activity [GO:0005344];oxygen binding [GO:0019825]	membrane [GO:0016020];integral component of membrane [GO:0016021]
ENSDARG00000091757	345.75	554.05	1.55	0	1.64329	OK	1.57776	OK	1.6797	OK	1.79792	OK	1.02795	OK	0.992488	OK	0.910953	OK	1.32271	OK	90	danio_rerio	ENSDARG00000091757		adhesion G protein-coupled receptor F6 [Source:ZFIN;Acc:ZDB-GENE-041001-212]	20:35665673-35678453	-					G-protein coupled receptor signaling pathway [GO:0007186];cell surface receptor signaling pathway [GO:0007166]	G-protein coupled receptor activity [GO:0004930];transmembrane signaling receptor activity [GO:0004888]	nucleus [GO:0005634];cytosol [GO:0005829]
ENSDARG00000098286	405.58	653.83	1.55	0	2.2049	OK	2.14894	OK	1.70229	OK	1.61288	OK	1.20784	OK	1.30303	OK	1.42819	OK	1.25644	OK	90	danio_rerio	ENSDARG00000098286	LOC571446		13:46514180-46530813	+	571446				transmembrane transport [GO:0055085];metal ion transport [GO:0030001]	metal ion transmembrane transporter activity [GO:0046873]
ENSDARG00000054162	155.75	250.78	1.55	0	0.963505	OK	0.759742	OK	0.675822	OK	0.589395	OK	0.458555	OK	0.729099	OK	0.567617	OK	0.639055	OK	90	danio_rerio	ENSDARG00000054162	nfatc4	nuclear factor of activated T-cells, cytoplasmic, calcineurin-dependent 4 [Source:ZFIN;Acc:ZDB-GENE-070912-659]	2:37793198-37821157	-	561682				regulation of transcription, DNA-templated [GO:0006355]	transcription factor activity, sequence-specific DNA binding [GO:0003700];DNA binding [GO:0003677]
ENSDARG00000041724	177.86	292.99	1.55	0	0.88734	OK	1.29347	OK	0.841369	OK	0.841487	OK	0.759575	OK	0.555368	OK	0.590395	OK	0.877396	OK	90	danio_rerio	ENSDARG00000041724	glipr2	GLI pathogenesis-related 2 [Source:ZFIN;Acc:ZDB-GENE-030131-4424]	5:32427400-32439517	-	325699						membrane [GO:0016020];integral component of membrane [GO:0016021];mitochondrion [GO:0005739];mitochondrial inner membrane [GO:0005743]
ENSDARG00000056324	78.7	132.41	1.55	0	1.30649	OK	1.09146	OK	1.44201	OK	1.16812	OK	0.787914	OK	1.0355	OK	1.39157	OK	1.1048	OK	90	danio_rerio	ENSDARG00000056324	zgc:123295	zgc:123295 [Source:ZFIN;Acc:ZDB-GENE-051127-11]	3:21059218-21068196	+	641564	NM_001037562			proteolysis [GO:0006508]	serine-type endopeptidase activity [GO:0004252];hydrolase activity [GO:0016787];peptidase activity [GO:0008233];serine-type peptidase activity [GO:0008236]	endoplasmic reticulum membrane [GO:0005789];Golgi membrane [GO:0000139]
ENSDARG00000070774	60.63	104.39	1.55	0	0.177996	OK	0.138908	OK	0.133528	OK	0.073751	OK	0.087969	OK	0.016792	OK	0.076796	OK	0.037166	OK	90	danio_rerio	ENSDARG00000070774	irgf1	immunity-related GTPase family, f1 [Source:ZFIN;Acc:ZDB-GENE-051212-5]	19:23712292-23715723	+	100137101	NM_001114698;NM_001320423				GTP binding [GO:0005525];GTPase activity [GO:0003924]	cellular_component [GO:0005575]
ENSDARG00000095351	57.46	101.6	1.55	3e-06	0.546021	OK	0.519886	OK	0.47118	OK	0.281006	OK	0.277101	OK	0.424241	OK	0.278826	OK	0.384756	OK	90	danio_rerio	ENSDARG00000095351			8:44347085-44351323	-							mitochondrial intermembrane space [GO:0005758]
ENSDARG00000035009	59.83	106.36	1.55	5e-06	0.456708	OK	0.586235	OK	0.4165	OK	0.426056	OK	0.339094	OK	0.295939	OK	0.272346	OK	0.296282	OK	90	danio_rerio	ENSDARG00000035009		tripartite motif containing 35-27 [Source:ZFIN;Acc:ZDB-GENE-030131-6185]	14:635163-745362	-		NM_199878			biological_process [GO:0008150]	metal ion binding [GO:0046872];zinc ion binding [GO:0008270]	membrane [GO:0016020];integral component of membrane [GO:0016021];integral component of endoplasmic reticulum membrane [GO:0030176];ribosome [GO:0005840]
ENSDARG00000107871	82	148.95	1.55	5e-06	0.357987	OK	0.43452	OK	0.381647	OK	0.362706	OK	0.201619	OK	0.193121	OK	0.34036	OK	0.532344	OK	90	danio_rerio	ENSDARG00000107871			1:51721527-51748530	+							nucleus [GO:0005634]
ENSDARG00000037527	28.95	56.13	1.55	1.8e-05	0.095588	OK	0.136526	OK	0.08561	OK	0.10159	OK	0.093441	OK	0.060987	OK	0.073585	OK	0.114789	OK	90	danio_rerio	ENSDARG00000037527	si:rp71-17i16.5	si:rp71-17i16.5 [Source:ZFIN;Acc:ZDB-GENE-090312-117]	23:20429926-20436914	-	564261				phosphorylation [GO:0016310];phosphatidylinositol-mediated signaling [GO:0048015];phosphatidylinositol phosphorylation [GO:0046854];protein phosphorylation [GO:0006468];inflammatory response [GO:0006954];neutrophil chemotaxis [GO:0030593];T cell chemotaxis [GO:0010818];innate immune response [GO:0045087];phosphatidylinositol 3-kinase signaling [GO:0014065];phosphatidylinositol-3-phosphate biosynthetic process [GO:0036092];adaptive immune response [GO:0002250];platelet aggregation [GO:0070527]	transferase activity [GO:0016740];kinase activity [GO:0016301];1-phosphatidylinositol-3-kinase activity [GO:0016303];1-phosphatidylinositol-4-phosphate 3-kinase activity [GO:0035005];phosphatidylinositol-4,5-bisphosphate 3-kinase activity [GO:0046934]	nucleus [GO:0005634];transcription factor complex [GO:0005667]
ENSDARG00000092249	29.62	57.95	1.55	2.4e-05	0.057914	OK	0.062288	OK	0.036234	OK	0.095805	OK	0.032307	OK	0.037615	OK	0.03017	OK	0.000841	OK	90	danio_rerio	ENSDARG00000092249		immunity-related GTPase family, f2 [Source:ZFIN;Acc:ZDB-GENE-060503-460]	19:23724096-23726270	+						GTP binding [GO:0005525];GTPase activity [GO:0003924]	intracellular membrane-bounded organelle [GO:0043231];mitochondrion [GO:0005739]
ENSDARG00000045524	1397.6	2178.54	1.54	0	7.50324	OK	8.12291	OK	7.15237	OK	8.44183	OK	4.96343	OK	4.83728	OK	5.16988	OK	5.78636	OK	90	danio_rerio	ENSDARG00000045524	lamb1b	laminin, beta 1b [Source:ZFIN;Acc:ZDB-GENE-041210-197]	4:25715280-25762109	+	556605	NM_001277130					membrane [GO:0016020];integral component of membrane [GO:0016021]
ENSDARG00000062319	639.39	1003.95	1.54	0	13.9509	OK	14.6239	OK	13.3125	OK	12.4997	OK	8.2769	OK	9.46565	OK	9.60445	OK	8.17348	OK	90	danio_rerio	ENSDARG00000062319		si:dkey-103g5.3 [Source:ZFIN;Acc:ZDB-GENE-131127-337]	15:21926563-21935739	+
ENSDARG00000102977	1639.03	2596.41	1.54	0	10.0253	OK	11.9765	OK	11.2993	OK	9.96847	OK	6.5772	OK	7.08028	OK	9.16955	OK	6.23514	OK	90	danio_rerio	ENSDARG00000102977	cant1b	calcium activated nucleotidase 1b [Source:ZFIN;Acc:ZDB-GENE-040801-114]	11:44712014-44724463	-	445201	NM_001003595				calcium ion binding [GO:0005509];nucleoside-diphosphatase activity [GO:0017110]	cellular_component [GO:0005575]
ENSDARG00000006220	3036.73	4799.15	1.54	0	25.2272	OK	25.7115	OK	23.4543	OK	25.3359	OK	18.8332	OK	15.5949	OK	20.0018	OK	13.4357	OK		danio_rerio												membrane [GO:0016020];integral component of membrane [GO:0016021];plasma membrane [GO:0005886];guanylate cyclase complex, soluble [GO:0008074];intracellular [GO:0005622]
ENSDARG00000052215	239.92	379.61	1.54	0	3.35271	OK	3.6993	OK	2.22818	OK	3.13386	OK	2.53378	OK	1.88684	OK	2.25592	OK	2.33888	OK	90	danio_rerio	ENSDARG00000052215	btr02	bloodthirsty-related gene family, member 2 [Source:ZFIN;Acc:ZDB-GENE-060825-228]	3:49092998-49104592	-	562439	NM_001077158				metal ion binding [GO:0046872]
ENSDARG00000099712	227.59	366.02	1.54	0	3.39705	OK	3.68945	OK	2.80699	OK	2.45296	OK	1.72557	OK	1.86715	OK	1.95178	OK	1.8467	OK	90	danio_rerio	ENSDARG00000099712	zgc:163073	zgc:163073 [Source:ZFIN;Acc:ZDB-GENE-070410-135]	12:4801899-4806061	-	100037358	NM_001089511				calcium ion binding [GO:0005509]	integral component of plasma membrane [GO:0005887];membrane [GO:0016020];integral component of membrane [GO:0016021]
ENSDARG00000092379	164.87	272.75	1.54	0	4.1017	OK	4.69692	OK	6.02433	OK	5.79213	OK	3.19758	OK	3.27116	OK	3.49614	OK	2.86725	OK	90	danio_rerio	ENSDARG00000092379		si:dkeyp-51b9.3 [Source:ZFIN;Acc:ZDB-GENE-081104-469]	8:2420319-2423422	+					transport along microtubule [GO:0010970];positive regulation of ATP-dependent microtubule motor activity, plus-end-directed [GO:2000582];cilium assembly [GO:0060271];microtubule-based process [GO:0007017]	ATP-dependent microtubule motor activity, plus-end-directed [GO:0008574];dynein intermediate chain binding [GO:0045505];dynein light intermediate chain binding [GO:0051959];cytoskeletal protein binding [GO:0008092]
ENSDARG00000031814	97.27	159.94	1.54	0	1.75796	OK	1.70458	OK	0.915945	OK	1.41571	OK	0.556307	OK	0.698248	OK	0.773691	OK	0.827704	OK	90	danio_rerio	ENSDARG00000031814	dhrs13b	dehydrogenase/reductase (SDR family) member 13b [Source:ZFIN;Acc:ZDB-GENE-040801-253]	15:24628239-24633797	+	445116	NM_001003510					integral component of membrane [GO:0016021]
ENSDARG00000055045	498.11	845.74	1.54	0	1.30485	OK	1.67804	OK	1.24164	OK	1.72906	OK	0.835728	OK	0.925296	OK	0.863551	OK	1.06889	OK	90	danio_rerio	ENSDARG00000055045	casp3b	caspase 3, apoptosis-related cysteine peptidase b [Source:ZFIN;Acc:ZDB-GENE-070607-1]	14:4018384-4038615	-	566604				proteolysis [GO:0006508];execution phase of apoptosis [GO:0097194];apoptotic process [GO:0006915];neuron differentiation [GO:0030182];keratinocyte differentiation [GO:0030216];erythrocyte differentiation [GO:0030218]	cysteine-type peptidase activity [GO:0008234];cysteine-type endopeptidase activity involved in execution phase of apoptosis [GO:0097200];cysteine-type endopeptidase activity [GO:0004197]	membrane [GO:0016020];integral component of membrane [GO:0016021];intracellular membrane-bounded organelle [GO:0043231]
ENSDARG00000029795	620.92	1053.55	1.54	1e-06	14.018	OK	12.5607	OK	11.6252	OK	8.35478	OK	5.68392	OK	7.55723	OK	7.09851	OK	5.71389	OK	90	danio_rerio	ENSDARG00000029795	fam213b	family with sequence similarity 213, member B [Source:ZFIN;Acc:ZDB-GENE-040426-2556]	11:40358165-40383092	-	406605	NM_213313			oxidation-reduction process [GO:0055114];cellular oxidant detoxification [GO:0098869]	oxidoreductase activity [GO:0016491];antioxidant activity [GO:0016209]
ENSDARG00000069375	476.63	824.11	1.54	1e-06	29.6693	OK	28.599	OK	30.8405	OK	26.4801	OK	19.117	OK	19.3907	OK	18.013	OK	15.4165	OK	90	danio_rerio	ENSDARG00000069375	zgc:162608	zgc:162608 [Source:ZFIN;Acc:ZDB-GENE-070410-86]	15:21939813-21942264	-	100037332	NM_001089487			cholesterol biosynthetic process [GO:0006695];cholesterol efflux [GO:0033344];positive regulation of cholesterol esterification [GO:0010873];positive regulation of triglyceride catabolic process [GO:0010898];triglyceride catabolic process [GO:0019433];regulation of intestinal cholesterol absorption [GO:0030300];neuron projection regeneration [GO:0031102];phospholipid efflux [GO:0033700];very-low-density lipoprotein particle remodeling [GO:0034372];high-density lipoprotein particle assembly [GO:0034380];lipoprotein metabolic process [GO:0042157];cholesterol homeostasis [GO:0042632];reverse cholesterol transport [GO:0043691];positive regulation of fatty acid biosynthetic process [GO:0045723];phosphatidylcholine metabolic process [GO:0046470];positive regulation of lipoprotein lipase activity [GO:0051006];triglyceride homeostasis [GO:0070328]	cholesterol binding [GO:0015485];cholesterol transporter activity [GO:0017127];phosphatidylcholine binding [GO:0031210];phosphatidylcholine-sterol O-acyltransferase activator activity [GO:0060228]	cytoplasmic vesicle [GO:0031410]
ENSDARG00000068951	43.82	201.27	1.54	1.9e-05	0.311857	OK	0.413669	OK	1.08776	OK	1.03894	OK	0.173164	OK	0.078876	OK	0.173184	OK	0.135225	OK	90	danio_rerio	ENSDARG00000068951	si:ch211-219a15.4	si:ch211-219a15.4 [Source:ZFIN;Acc:ZDB-GENE-060503-308]	18:15789863-15799824	+	563138				cell wall chitin biosynthetic process [GO:0006038]	transferase activity, transferring hexosyl groups [GO:0016758];chitin synthase activity [GO:0004100]	membrane [GO:0016020];integral component of membrane [GO:0016021];Golgi apparatus [GO:0005794];Golgi membrane [GO:0000139];Golgi cisterna membrane [GO:0032580]
ENSDARG00000089602	20.3	41.12	1.54	4.6e-05	0.047963	OK	0.049304	OK	0.031419	OK	0.016926	OK	0.015198	OK	0.021415	OK	0.026541	OK	0.031918	OK	90	danio_rerio	ENSDARG00000089602		si:dkey-217f16.1 [Source:ZFIN;Acc:ZDB-GENE-091116-95]	3:4032082-4043655	-						GTP binding [GO:0005525]
ENSDARG00000056141	1258.05	1949.79	1.53	0	6.32201	OK	6.54922	OK	6.50134	OK	5.72609	OK	4.11967	OK	4.65727	OK	4.61347	OK	4.63769	OK	90	danio_rerio	ENSDARG00000056141	coq10b	coenzyme Q10B [Source:ZFIN;Acc:ZDB-GENE-050417-263]	9:32367401-32379208	+	550442	NM_001017747
ENSDARG00000053483	983.44	1525.21	1.53	0	10.3334	OK	11.5303	OK	9.90041	OK	9.86375	OK	6.56997	OK	6.18298	OK	7.47046	OK	6.78503	OK	90	danio_rerio	ENSDARG00000053483	zgc:113054	zgc:113054 [Source:ZFIN;Acc:ZDB-GENE-050320-9]	6:43452685-43477221	+	541322	NM_001013450			methylation [GO:0032259]	O-methyltransferase activity [GO:0008171]
ENSDARG00000044125	482.16	754.49	1.53	0	25.7822	OK	26.157	OK	22.8867	OK	28.6681	OK	16.8514	OK	16.1346	OK	17.3694	OK	19.4882	OK	90	danio_rerio	ENSDARG00000044125	txn	thioredoxin [Source:ZFIN;Acc:ZDB-GENE-040718-162]	7:24086074-24093669	-	436734	NM_001002461			cellular oxidant detoxification [GO:0098869];cell redox homeostasis [GO:0045454];oxidation-reduction process [GO:0055114];cellular response to oxidative stress [GO:0034599];glycerol ether metabolic process [GO:0006662]	protein disulfide oxidoreductase activity [GO:0015035];thioredoxin-disulfide reductase activity [GO:0004791];oxidoreductase activity, acting on a sulfur group of donors, disulfide as acceptor [GO:0016671];protein-disulfide reductase activity [GO:0047134]
ENSDARG00000079175	362.14	570.14	1.53	0	4.83443	OK	4.50853	OK	4.06893	OK	3.83829	OK	2.60654	OK	2.831	OK	3.22429	OK	3.14896	OK	90	danio_rerio	ENSDARG00000079175	si:ch211-79k12.1	si:ch211-79k12.1 [Source:ZFIN;Acc:ZDB-GENE-080303-9]	16:24607792-24634997	-	568891	NM_001083848					membrane [GO:0016020];integral component of membrane [GO:0016021]
ENSDARG00000017365	523.27	824.62	1.53	0	2.22939	OK	2.06285	OK	2.0452	OK	1.66649	OK	1.42484	OK	1.37352	OK	1.57951	OK	1.03445	OK	90	danio_rerio	ENSDARG00000017365	slc23a2	solute carrier family 23 (ascorbic acid transporter), member 2 [Source:ZFIN;Acc:ZDB-GENE-090521-3]	8:42910728-42979902	+	100321249				transmembrane transport [GO:0055085];transport [GO:0006810];L-ascorbic acid transport [GO:0015882];vitamin transmembrane transport [GO:0035461];carboxylic acid transmembrane transport [GO:1905039]	transporter activity [GO:0005215];sodium-dependent L-ascorbate transmembrane transporter activity [GO:0070890]	membrane [GO:0016020];integral component of membrane [GO:0016021];plasma membrane [GO:0005886];synaptic vesicle membrane [GO:0030672]
ENSDARG00000016132	456.08	725.08	1.53	0	2.04307	OK	1.87698	OK	1.65426	OK	1.45781	OK	1.41387	OK	0.902059	OK	1.49299	OK	1.11483	OK	90	danio_rerio	ENSDARG00000016132	keap1a	kelch-like ECH-associated protein 1a [Source:ZFIN;Acc:ZDB-GENE-030131-556]	2:41985607-42011622	-	321837	NM_182864			protein ubiquitination [GO:0016567];cellular response to xenobiotic stimulus [GO:0071466];cellular response to prostaglandin stimulus [GO:0071379]	ubiquitin-protein transferase activity [GO:0004842]	mitochondrial matrix [GO:0005759]
ENSDARG00000040133	172.51	273.8	1.53	0	0.372693	OK	0.379072	OK	0.356055	OK	0.420733	OK	0.303298	OK	0.355622	OK	0.31784	OK	0.233557	OK	90	danio_rerio	ENSDARG00000040133	ackr4b	atypical chemokine receptor 4b [Source:ZFIN;Acc:ZDB-GENE-051107-10]	24:11241033-11250302	+	641390				signal transduction [GO:0007165];G-protein coupled receptor signaling pathway [GO:0007186];receptor-mediated endocytosis [GO:0006898];chemotaxis [GO:0006935];chemokine-mediated signaling pathway [GO:0070098]	signal transducer activity [GO:0004871];G-protein coupled receptor activity [GO:0004930];scavenger receptor activity [GO:0005044];chemokine receptor activity [GO:0004950];chemokine binding [GO:0019956]	membrane [GO:0016020];integral component of membrane [GO:0016021];plasma membrane [GO:0005886];synaptic vesicle [GO:0008021];SNARE complex [GO:0031201];intracellular [GO:0005622];presynapse [GO:0098793]
ENSDARG00000099189	158.97	254.65	1.53	0	3.1827	OK	2.85532	OK	3.57438	OK	2.74262	OK	1.76452	OK	1.90418	OK	2.01695	OK	2.28494	OK	90	danio_rerio	ENSDARG00000099189			16:8049776-8065539	-							membrane [GO:0016020];integral component of membrane [GO:0016021]
ENSDARG00000060051	215.1	346.65	1.53	0	2.06411	OK	2.00445	OK	2.02547	OK	1.67414	OK	1.14404	OK	0.926183	OK	1.09412	OK	0.936767	OK	90	danio_rerio	ENSDARG00000060051	slc47a2;mate4	solute carrier family 47 (multidrug and toxin extrusion), member 2 [Source:ZFIN;Acc:ZDB-GENE-070112-1472]	21:39967070-40016892	-	560024;560089	NM_001080179;NM_001287544			transport [GO:0006810];transmembrane transport [GO:0055085];drug transmembrane transport [GO:0006855]	drug transmembrane transporter activity [GO:0015238];antiporter activity [GO:0015297]	intracellular [GO:0005622]
ENSDARG00000070950	106.06	172.88	1.53	0	0.576866	OK	0.56845	OK	0.581103	OK	0.55057	OK	0.274965	OK	0.351794	OK	0.346909	OK	0.345921	OK	90	danio_rerio	ENSDARG00000070950	si:dkey-14o18.6	si:dkey-14o18.6 [Source:ZFIN;Acc:ZDB-GENE-060503-428]	19:9748056-9764118	+	101886109				protein phosphorylation [GO:0006468]	protein kinase activity [GO:0004672];ATP binding [GO:0005524]
ENSDARG00000002330	101.5	165.53	1.53	0	1.85961	OK	1.80259	OK	1.90156	OK	1.79914	OK	1.09211	OK	1.11885	OK	1.21874	OK	1.33395	OK	90	danio_rerio	ENSDARG00000002330	lhx8a	LIM homeobox 8a [Source:ZFIN;Acc:ZDB-GENE-031008-2]	2:11422196-11426569	+	378959	NM_001003980			regulation of transcription, DNA-templated [GO:0006355]	DNA binding [GO:0003677];metal ion binding [GO:0046872];sequence-specific DNA binding [GO:0043565];transcription factor activity, sequence-specific DNA binding [GO:0003700]	membrane [GO:0016020];integral component of membrane [GO:0016021];cytoplasm [GO:0005737];plasma membrane [GO:0005886];ion channel complex [GO:0034702]
ENSDARG00000023952	131.86	213.64	1.53	0	0.119834	OK	0.199134	OK	0.242471	OK	0.112304	OK	0.188624	OK	0.125719	OK	0.186269	OK	0.11252	OK	90	danio_rerio	ENSDARG00000023952	fam167ab	family with sequence similarity 167, member Ab [Source:ZFIN;Acc:ZDB-GENE-041014-11]	20:18840935-18860144	+	567341	NM_001025550			biological_process [GO:0008150]	molecular_function [GO:0003674]	membrane [GO:0016020];integral component of membrane [GO:0016021];integral component of plasma membrane [GO:0005887];melanosome [GO:0042470]
ENSDARG00000008263	111.75	183.39	1.53	0	1.74226	OK	1.51734	OK	1.53674	OK	1.34091	OK	1.09445	OK	0.881448	OK	1.38056	OK	1.09514	OK	90	danio_rerio	ENSDARG00000008263	mfsd4ab	major facilitator superfamily domain containing 4Ab [Source:ZFIN;Acc:ZDB-GENE-060810-38]	23:18176737-18188547	+	558146	NM_001114416			transmembrane transport [GO:0055085]		nucleus [GO:0005634]
ENSDARG00000105408	76.48	126.41	1.53	0	0.079382	OK	0.163635	OK	0.181706	OK	0.165163	OK	0.09476	OK	0.056349	OK	0.093898	OK	0.152505	OK	90	danio_rerio	ENSDARG00000105408			16:16147507-16151831	+
ENSDARG00000103973	154.12	262.01	1.53	1e-06	5.64135	OK	5.08614	OK	8.20253	OK	6.06688	OK	2.91586	OK	4.08969	OK	3.63489	OK	5.08373	OK	90	danio_rerio	ENSDARG00000103973			KN150654.1:11837-14631	-					cell-matrix adhesion [GO:0007160]
ENSDARG00000094088	47.64	83.66	1.53	6e-06	1.49999	OK	1.1775	OK	1.25546	OK	1.83607	OK	0.851577	OK	0.602401	OK	0.632005	OK	1.27422	OK	90	danio_rerio	ENSDARG00000094088	si:ch211-229n2.7	si:ch211-229n2.7 [Source:ZFIN;Acc:ZDB-GENE-030131-8579]	8:14048189-14054181	-	100002243	NM_001123322					cytoplasm [GO:0005737]
ENSDARG00000094044	1.5	11.68	1.53	8e-06	0.425153	OK	0.356139	OK	0.408489	OK	0.31648	OK	0.203827	OK	0.117611	OK	0.276093	OK	0.274682	OK	90	danio_rerio	ENSDARG00000094044			18:5393521-5410816	-							membrane [GO:0016020];integral component of membrane [GO:0016021]
ENSDARG00000106464	56.43	100.84	1.53	1.2e-05	0.93685	OK	0.556454	OK	1.18033	OK	0.99275	OK	0.681119	OK	0.458555	OK	0.582534	OK	0.490713	OK	90	danio_rerio	ENSDARG00000106464			15:46053221-46072058	+							membrane [GO:0016020];integral component of membrane [GO:0016021]
ENSDARG00000029710	55.17	102.28	1.53	2.8e-05	0	OK	0.00482	OK	0.032965	OK	0.041842	OK	0	OK	0	OK	0.035491	OK	0	OK	90	danio_rerio	ENSDARG00000029710	lrrc30a	leucine rich repeat containing 30a [Source:ZFIN;Acc:ZDB-GENE-050506-25]	24:41778204-41779303	-	552944	NM_001082800			biological_process [GO:0008150]		mitochondrial proton-transporting ATP synthase complex, coupling factor F(o) [GO:0000276]
ENSDARG00000033380	41.56	76.11	1.53	2.8e-05	0.802761	OK	0.716482	OK	0.53191	OK	0.634551	OK	0.2851	OK	0.264936	OK	0.237549	OK	0.507927	OK	90	danio_rerio	ENSDARG00000033380	gyg2	glycogenin 2 [Source:ZFIN;Acc:ZDB-GENE-080723-74]	1:32604359-32621210	-	561803	NM_001145576				transferase activity [GO:0016740];transferase activity, transferring glycosyl groups [GO:0016757]	membrane [GO:0016020];integral component of membrane [GO:0016021];extracellular region [GO:0005576]
ENSDARG00000102160	21.59	42.91	1.53	7.1e-05	0.220253	OK	0.182637	OK	0.214961	OK	0.130294	OK	0.125009	OK	0.116864	OK	0.082057	OK	0.094837	OK	90	danio_rerio	ENSDARG00000102160	si:dkeyp-61b2.1	si:dkeyp-61b2.1 [Source:ZFIN;Acc:ZDB-GENE-141216-430]	11:40203473-40240025	-	100330331						membrane [GO:0016020];integral component of membrane [GO:0016021]
ENSDARG00000103277	238.57	482.53	1.53	7.2e-05	4.3725	OK	4.20407	OK	3.94968	OK	3.44726	OK	2.27699	OK	2.687	OK	1.99557	OK	1.15951	OK	90	danio_rerio	ENSDARG00000103277	cyp24a1	cytochrome P450, family 24, subfamily A, polypeptide 1 [Source:ZFIN;Acc:ZDB-GENE-060825-1]	6:55869031-55881893	-	100004700	NM_001089458			oxidation-reduction process [GO:0055114]	metal ion binding [GO:0046872];oxidoreductase activity [GO:0016491];iron ion binding [GO:0005506];heme binding [GO:0020037];oxidoreductase activity, acting on paired donors, with incorporation or reduction of molecular oxygen [GO:0016705];monooxygenase activity [GO:0004497]	mitochondrion [GO:0005739]
ENSDARG00000094281	72.35	167.47	1.53	0.000116	1.10618	OK	1.57365	OK	0.545164	OK	1.49023	OK	0.485249	OK	0.542519	OK	0.261941	OK	0.670831	OK	90	danio_rerio	ENSDARG00000094281	si:ch73-196i15.3	si:ch73-196i15.3 [Source:ZFIN;Acc:ZDB-GENE-091116-4]	8:20848763-20859966	+	108004537	NM_001328267					membrane [GO:0016020];integral component of membrane [GO:0016021];photoreceptor outer segment [GO:0001750]
ENSDARG00000093425	4.22	22.88	1.52	-1	0.172725	OK	0.164097	OK	0.162513	OK	0.643433	OK	0.073103	OK	0.072859	OK	0.045035	OK	0.066929	OK	90	danio_rerio	ENSDARG00000093425			22:24770834-24776663	-
ENSDARG00000022303	1183.27	1826.19	1.52	0	15.6377	OK	15.174	OK	15.3043	OK	12.9378	OK	10.1425	OK	9.69489	OK	9.22983	OK	8.68102	OK	90	danio_rerio	ENSDARG00000022303	higd1a	HIG1 hypoxia inducible domain family, member 1A [Source:ZFIN;Acc:ZDB-GENE-030826-15]	2:1825741-1830943	+	373084	NM_200100					Cul3-RING ubiquitin ligase complex [GO:0031463]
ENSDARG00000042866	328.36	510.62	1.52	0	0.470636	OK	0.466523	OK	0.531578	OK	0.434625	OK	0.457996	OK	0.304723	OK	0.348994	OK	0.476926	OK	90	danio_rerio	ENSDARG00000042866	cx35.4	connexin 35.4 [Source:ZFIN;Acc:ZDB-GENE-050417-174]	17:24830575-24835517	+	550380	NM_001017685			cell communication [GO:0007154]		nucleus [GO:0005634]
ENSDARG00000077396	859.65	1349.32	1.52	0	1.68045	OK	1.82982	OK	1.47802	OK	1.37123	OK	1.27648	OK	1.20329	OK	1.26086	OK	0.988269	OK	90	danio_rerio	ENSDARG00000077396	tlcd2	TLC domain containing 2 [Source:ZFIN;Acc:ZDB-GENE-080204-81]	15:25462862-25499820	-	559420	NM_001110382			biological_process [GO:0008150]	molecular_function [GO:0003674]	cytoplasm [GO:0005737];cytoskeleton [GO:0005856];filamentous actin [GO:0031941]
ENSDARG00000069027	127.3	203.62	1.52	0	0.999908	OK	0.950933	OK	1.23511	OK	1.2411	OK	0.867542	OK	0.824084	OK	0.795766	OK	0.687508	OK	90	danio_rerio	ENSDARG00000069027	admb	adrenomedullin b [Source:ZFIN;Acc:ZDB-GENE-120221-6]	18:16809788-16811967	-	570100				proteolysis [GO:0006508]	hormone activity [GO:0005179];metallopeptidase activity [GO:0008237]	cytosol [GO:0005829]
ENSDARG00000099470	772.12	1257.17	1.52	0	1.54418	OK	1.53428	OK	1.39215	OK	1.24047	OK	0.915967	OK	0.862019	OK	1.13958	OK	0.912121	OK	90	danio_rerio	ENSDARG00000099470		mucin 5.3 [Source:ZFIN;Acc:ZDB-GENE-040426-1562]	7:72041890-72088651	-					biological_process [GO:0008150]
ENSDARG00000093316	181.45	295.96	1.52	0	0.963897	OK	0.902038	OK	0.561762	OK	0.804515	OK	0.549548	OK	0.666343	OK	0.414651	OK	0.553144	OK	90	danio_rerio	ENSDARG00000093316	adgrf8	adhesion G protein-coupled receptor F8 [Source:ZFIN;Acc:ZDB-GENE-130531-41]	20:35816496-35847931	-	100537224				G-protein coupled receptor signaling pathway [GO:0007186];cell surface receptor signaling pathway [GO:0007166]	G-protein coupled receptor activity [GO:0004930];calcium ion binding [GO:0005509];transmembrane signaling receptor activity [GO:0004888]	membrane [GO:0016020];integral component of membrane [GO:0016021];intracellular membrane-bounded organelle [GO:0043231]
ENSDARG00000105265	453.1	762.5	1.52	1e-06	0.741471	OK	0.759006	OK	0.729975	OK	0.629065	OK	0.518185	OK	0.455859	OK	0.357884	OK	0.247315	OK	90	danio_rerio	ENSDARG00000105265	zgc:171534	zgc:171534 [Source:ZFIN;Acc:ZDB-GENE-080218-6]	13:200410-207027	-	100141330	NM_001114895			biological_process [GO:0008150]
ENSDARG00000075301	30.11	59.7	1.52	7.6e-05	0.49461	OK	0.490127	OK	0.624019	OK	0.589403	OK	0.47662	OK	0.365801	OK	0.416813	OK	0.456107	OK	90	danio_rerio	ENSDARG00000075301	gsdf	gonadal somatic cell derived factor [Source:ZFIN;Acc:ZDB-GENE-101029-3]	21:13383-20711	+	571289	NM_001114668				growth factor activity [GO:0008083]
ENSDARG00000105494	7.52	21.58	1.52	9.1e-05	0.39511	OK	0.523724	OK	0.419736	OK	0.346446	OK	0.23318	OK	0.074301	OK	0	OK	0	OK	90	danio_rerio	ENSDARG00000105494		si:ch211-113d11.8 [Source:ZFIN;Acc:ZDB-GENE-160113-48]	14:47263572-47272231	-							membrane [GO:0016020];integral component of membrane [GO:0016021];intracellular [GO:0005622];cell junction [GO:0030054]
ENSDARG00000042829	2293.14	3545.9	1.51	0	4.47836	OK	4.57098	OK	4.09796	OK	5.12672	OK	3.09174	OK	3.02502	OK	2.59255	OK	3.45766	OK	90	danio_rerio	ENSDARG00000042829		si:dkey-30j22.1 [Source:ZFIN;Acc:ZDB-GENE-041001-184]	20:35673860-35803500	-						calcium ion binding [GO:0005509];extracellular matrix structural constituent [GO:0005201]	mitochondrion [GO:0005739]
ENSDARG00000058005	1253.11	1946.54	1.51	0	30.9868	OK	30.5632	OK	29.0389	OK	24.8697	OK	20.7245	OK	18.7108	OK	21.9672	OK	20.4476	OK	90	danio_rerio	ENSDARG00000058005	hgd	homogentisate 1,2-dioxygenase [Source:ZFIN;Acc:ZDB-GENE-020802-5]	24:23814313-23825872	+	259189	NM_152966			oxidation-reduction process [GO:0055114];L-phenylalanine catabolic process [GO:0006559];tyrosine metabolic process [GO:0006570]	dioxygenase activity [GO:0051213];homogentisate 1,2-dioxygenase activity [GO:0004411]
ENSDARG00000100249	164.7	257.54	1.51	0	2.63304	OK	2.98503	OK	2.76434	OK	1.96707	OK	1.7008	OK	1.92633	OK	1.75317	OK	2.39811	OK	90	danio_rerio	ENSDARG00000100249		si:ch211-266k2.1 [Source:ZFIN;Acc:ZDB-GENE-141216-420]	14:6621773-6625162	-							cellular_component [GO:0005575]
ENSDARG00000030156	188.64	297.05	1.51	0	0.612157	OK	0.585889	OK	0.462837	OK	0.41406	OK	0.276558	OK	0.321966	OK	0.419524	OK	0.324627	OK	90	danio_rerio	ENSDARG00000030156	naglu	N-acetylglucosaminidase, alpha [Source:ZFIN;Acc:ZDB-GENE-100726-2]	24:36415565-36428032	-	560126						intracellular [GO:0005622]
ENSDARG00000069888	201.82	325.18	1.51	0	0.13193	OK	0.196465	OK	0.165695	OK	0.051695	OK	0.185256	OK	0.252797	OK	0.162376	OK	0.135072	OK	90	danio_rerio	ENSDARG00000069888	cldna	claudin a [Source:ZFIN;Acc:ZDB-GENE-010328-1]	15:2691994-2693936	-	81580	NM_131762				structural molecule activity [GO:0005198]
ENSDARG00000101206	56.55	94.28	1.51	2e-06	2.43522	OK	1.94157	OK	2.33294	OK	1.81187	OK	1.81042	OK	1.32061	OK	1.40064	OK	2.40386	OK	90	danio_rerio	ENSDARG00000101206	zgc:113363	zgc:113363 [Source:ZFIN;Acc:ZDB-GENE-050327-7]	8:7800407-7812789	-	791449	NM_001123302			negative regulation of transcription, DNA-templated [GO:0045892]	transcription factor binding [GO:0008134]
ENSDARG00000104045	59.25	99.85	1.51	4e-06	0.012995	OK	0.020734	OK	0.033299	OK	0.021318	OK	0.014354	OK	0.008603	OK	0.035189	OK	0.036542	OK	90	danio_rerio	ENSDARG00000104045	tlr22	toll-like receptor 22 [Source:ZFIN;Acc:ZDB-GENE-040220-5]	21:38802390-38805369	-	403135	NM_001128675			signal transduction [GO:0007165];immune system process [GO:0002376];innate immune response [GO:0045087];response to bacterium [GO:0009617];pathogen-associated molecular pattern dependent induction by symbiont of host innate immune response [GO:0052033]		cytoplasm [GO:0005737]
ENSDARG00000059035	2879.79	4998.86	1.51	1.3e-05	27.5144	OK	25.5181	OK	22.4179	OK	19.3568	OK	13.8679	OK	12.512	OK	17.3495	OK	10.5091	OK	90	danio_rerio	ENSDARG00000059035	porb	P450 (cytochrome) oxidoreductase b [Source:ZFIN;Acc:ZDB-GENE-030131-5767]	15:1882944-1928764	-	327556	NM_001320439;NM_199826			oxidation-reduction process [GO:0055114]	oxidoreductase activity [GO:0016491];flavin adenine dinucleotide binding [GO:0050660];FMN binding [GO:0010181];NADPH-hemoprotein reductase activity [GO:0003958];NADP binding [GO:0050661]	nucleus [GO:0005634]
ENSDARG00000067781	29.75	53.67	1.51	4.8e-05	1.01777	OK	0.646567	OK	0.907931	OK	0.891044	OK	0.528971	OK	0.371471	OK	0.392497	OK	0.330045	OK	90	danio_rerio	ENSDARG00000067781	urp2	urotensin II-related peptide [Source:ZFIN;Acc:ZDB-GENE-110718-3]	1:1452287-1466808	+	100001008	NM_001082942			regulation of blood vessel diameter [GO:0097746];regulation of blood pressure [GO:0008217]	hormone activity [GO:0005179]	membrane [GO:0016020];integral component of membrane [GO:0016021];photoreceptor outer segment [GO:0001750]
ENSDARG00000040781	33.39	62.51	1.51	5.7e-05	0.598733	OK	0.435932	OK	0.570429	OK	0.424016	OK	0.199699	OK	0.362151	OK	0.400378	OK	0.30938	OK	90	danio_rerio	ENSDARG00000040781	sult3st4	sulfotransferase family 3, cytosolic sulfotransferase 4 [Source:ZFIN;Acc:ZDB-GENE-050913-17]	22:15304831-15309998	+	619243	NM_001033725;NM_001308830				transferase activity [GO:0016740];sulfotransferase activity [GO:0008146]	membrane [GO:0016020];integral component of membrane [GO:0016021];endomembrane system [GO:0012505]
ENSDARG00000055644	270.17	525.83	1.51	0.000104	5.41558	OK	4.97972	OK	6.91398	OK	4.05668	OK	2.93131	OK	2.87502	OK	4.14081	OK	2.18017	OK	90	danio_rerio	ENSDARG00000055644	prss60.2	protease, serine, 60.2 [Source:ZFIN;Acc:ZDB-GENE-050320-109]	6:39100861-39107944	+	541408	NM_001105601			proteolysis [GO:0006508];receptor-mediated endocytosis [GO:0006898];immune response [GO:0006955]	serine-type endopeptidase activity [GO:0004252];scavenger receptor activity [GO:0005044];hydrolase activity [GO:0016787];peptidase activity [GO:0008233];serine-type peptidase activity [GO:0008236];polysaccharide binding [GO:0030247]	cytosol [GO:0005829]
ENSDARG00000107685	98.24	229.68	1.51	0.000184	6.10709	OK	6.08052	OK	3.43057	OK	2.89389	OK	2.45646	OK	1.69439	OK	2.54176	OK	1.44296	OK	90	danio_rerio	ENSDARG00000107685			7:72992541-73012129	+							membrane [GO:0016020];plasma membrane [GO:0005886];integral component of membrane [GO:0016021]
ENSDARG00000009401	3613.08	5488.83	1.5	0	8.42726	OK	8.12721	OK	7.70581	OK	8.4756	OK	5.63229	OK	5.25808	OK	5.31929	OK	6.09523	OK	90	danio_rerio	ENSDARG00000009401	vcanb	versican b [Source:ZFIN;Acc:ZDB-GENE-030131-2185]	10:43360298-43434580	+	323465	NM_214688			cell adhesion [GO:0007155];central nervous system development [GO:0007417];skeletal system development [GO:0001501];intramembranous ossification [GO:0001957]	calcium ion binding [GO:0005509];extracellular matrix structural constituent [GO:0005201];hyaluronic acid binding [GO:0005540]	nucleus [GO:0005634]
ENSDARG00000078973	772.09	1169.1	1.5	0	2.22193	OK	2.76882	OK	2.93466	OK	2.49202	OK	1.83882	OK	2.07988	OK	2.28027	OK	1.95396	OK	90	danio_rerio	ENSDARG00000078973	uckl1b	uridine-cytidine kinase 1-like 1b [Source:ZFIN;Acc:ZDB-GENE-090311-45]	23:13772473-13843661	+	558466				phosphorylation [GO:0016310];metabolic process [GO:0008152];nucleoside metabolic process [GO:0009116];UMP salvage [GO:0044206];CTP salvage [GO:0044211];pyrimidine nucleobase metabolic process [GO:0006206];pyrimidine nucleoside salvage [GO:0043097];UMP biosynthetic process [GO:0006222]	transferase activity [GO:0016740];nucleotide binding [GO:0000166];ATP binding [GO:0005524];kinase activity [GO:0016301];uridine kinase activity [GO:0004849]	intermediate filament [GO:0005882];neurofilament [GO:0005883]
ENSDARG00000103590	828.43	1261.35	1.5	0	12.7189	OK	12.5983	OK	12.172	OK	11.0554	OK	8.42113	OK	8.28967	OK	8.39539	OK	8.46124	OK	90	danio_rerio	ENSDARG00000103590		cytochrome P450, family 2, subfamily AA, polypeptide 6 [Source:ZFIN;Acc:ZDB-GENE-030131-2932]	23:42350569-42364992	+		NM_001199969
ENSDARG00000089529	520.6	792.47	1.5	0	3.74573	OK	4.41647	OK	4.17942	OK	4.05947	OK	3.07599	OK	0.936478	OK	2.95899	OK	1.83438	OK	90	danio_rerio	ENSDARG00000089529	desi1b	desumoylating isopeptidase 1b [Source:ZFIN;Acc:ZDB-GENE-040426-936]	12:18770521-18776601	-	793871	NM_200208			biological_process [GO:0008150]	molecular_function [GO:0003674]
ENSDARG00000014626	466.2	711.97	1.5	0	2.07948	OK	2.46532	OK	2.16106	OK	1.99131	OK	1.31163	OK	1.54323	OK	1.48155	OK	1.32295	OK	90	danio_rerio	ENSDARG00000014626	dlx3b	distal-less homeobox 3b [Source:ZFIN;Acc:ZDB-GENE-980526-280]	12:5673443-5676963	+	30585	NM_131322			regulation of transcription, DNA-templated [GO:0006355]	DNA binding [GO:0003677];sequence-specific DNA binding [GO:0043565]	membrane [GO:0016020];integral component of membrane [GO:0016021];cytoplasm [GO:0005737]
ENSDARG00000058285	507.24	778.07	1.5	0	5.42338	OK	5.89284	OK	5.54802	OK	4.72758	OK	4.20173	OK	5.21203	OK	3.17432	OK	5.49192	OK	90	danio_rerio	ENSDARG00000058285	cpt1b	carnitine palmitoyltransferase 1B (muscle) [Source:ZFIN;Acc:ZDB-GENE-041010-9]	18:8388901-8409547	+	449677	NM_001328192;NM_001005940			response to bacterium [GO:0009617]	transferase activity, transferring acyl groups [GO:0016746]
ENSDARG00000087198	544.11	838.42	1.5	0	8.66837	OK	8.8007	OK	8.15101	OK	8.41346	OK	4.31918	OK	5.15997	OK	5.86162	OK	7.0869	OK	90	danio_rerio	ENSDARG00000087198	cthrc1a	collagen triple helix repeat containing 1a [Source:ZFIN;Acc:ZDB-GENE-040808-22]	19:12995970-13007561	+	445308	NM_001003765					cytosol [GO:0005829]
ENSDARG00000069095	915.24	1410.6	1.5	0	18.5461	OK	19.3856	OK	16.8748	OK	13.9238	OK	10.7239	OK	11.1513	OK	11.9045	OK	11.2912	OK	90	danio_rerio	ENSDARG00000069095	gls2a	glutaminase 2a (liver, mitochondrial) [Source:ZFIN;Acc:ZDB-GENE-081105-57]	8:21133968-21152674	-	100006303				glutamine metabolic process [GO:0006541];glutamate biosynthetic process [GO:0006537];glutamine catabolic process [GO:0006543]	glutaminase activity [GO:0004359]
ENSDARG00000088484	81.4	132.14	1.5	1e-06	0.267191	OK	0.300267	OK	0.198821	OK	0.264688	OK	0.14846	OK	0.287505	OK	0.210464	OK	0.171314	OK	90	danio_rerio	ENSDARG00000088484	kcnj1a.6	potassium inwardly-rectifying channel, subfamily J, member 1a, tandem duplicate 6 [Source:ZFIN;Acc:ZDB-GENE-050420-272]	18:48496310-48505848	-	569052	NM_001045175			transport [GO:0006810];ion transport [GO:0006811];potassium ion transport [GO:0006813];potassium ion import [GO:0010107];regulation of ion transmembrane transport [GO:0034765]	inward rectifier potassium channel activity [GO:0005242];voltage-gated ion channel activity [GO:0005244];ATP-activated inward rectifier potassium channel activity [GO:0015272]	cytoplasm [GO:0005737];centrosome [GO:0005813]
ENSDARG00000101456	82.34	135.35	1.5	1e-06	1.97375	OK	1.90055	OK	2.0176	OK	1.52301	OK	1.22687	OK	1.34312	OK	1.18886	OK	0.988392	OK	90	danio_rerio	ENSDARG00000101456	acp5b	acid phosphatase 5b, tartrate resistant [Source:ZFIN;Acc:ZDB-GENE-040718-151]	24:31356808-31369513	-	436725	NM_001002452			dephosphorylation [GO:0016311];response to mechanical stimulus [GO:0009612]	hydrolase activity [GO:0016787];acid phosphatase activity [GO:0003993]
ENSDARG00000012694	7055.22	11610.7	1.5	1e-06	54.9948	OK	55.2481	OK	59.9387	OK	76.4435	OK	42.1619	OK	37.329	OK	32.0492	OK	44.2846	OK	90	danio_rerio	ENSDARG00000012694	c3a.1	complement component c3a, duplicate 1 [Source:ZFIN;Acc:ZDB-GENE-990415-35]	1:55460926-55507680	-	321046	NM_131242			chordate embryonic development [GO:0043009];negative regulation of endopeptidase activity [GO:0010951]	endopeptidase inhibitor activity [GO:0004866]
ENSDARG00000076997	74.35	124.43	1.5	5e-06	0.594973	OK	0.48818	OK	0.488706	OK	0.327826	OK	0.242811	OK	0.340517	OK	0.397465	OK	0.380192	OK	90	danio_rerio	ENSDARG00000076997	stxbp4	syntaxin binding protein 4 [Source:ZFIN;Acc:ZDB-GENE-110420-5]	12:31958758-32031079	+	567916						membrane [GO:0016020];integral component of membrane [GO:0016021]
ENSDARG00000017489	43.9	75.99	1.5	2e-05	1.6962	OK	1.77507	OK	1.8699	OK	2.40479	OK	0.811501	OK	1.23619	OK	1.1496	OK	1.22232	OK	90	danio_rerio	ENSDARG00000017489	zgc:123068	zgc:123068 [Source:ZFIN;Acc:ZDB-GENE-051030-98]	13:37480006-37482551	-	403118	NM_001007132			biological_process [GO:0008150]	molecular_function [GO:0003674]	membrane [GO:0016020];integral component of membrane [GO:0016021]
ENSDARG00000033285	878.66	1513.35	1.5	2.1e-05	29.2672	OK	32.7783	OK	31.8852	OK	26.539	OK	18.2842	OK	17.5224	OK	24.4236	OK	13.5476	OK	90	danio_rerio	ENSDARG00000033285	gsto2	glutathione S-transferase omega 2 [Source:ZFIN;Acc:ZDB-GENE-041114-67]	13:25266446-25272322	+	492500	NM_001007372			metabolic process [GO:0008152];glutathione metabolic process [GO:0006749];toxin catabolic process [GO:0009407]	glutathione transferase activity [GO:0004364]	membrane [GO:0016020];integral component of membrane [GO:0016021];integral component of plasma membrane [GO:0005887]
ENSDARG00000099056	56.84	98.87	1.5	3.3e-05	5.98919	OK	7.37927	OK	5.50862	OK	5.80921	OK	5.547	OK	6.12131	OK	6.19097	OK	5.88194	OK	90	danio_rerio	ENSDARG00000099056			KN150683.1:2654-9949	+					metabolic process [GO:0008152];fatty acid beta-oxidation [GO:0006635]	transferase activity [GO:0016740];catalytic activity [GO:0003824];acetyl-CoA C-acyltransferase activity [GO:0003988];transferase activity, transferring acyl groups [GO:0016746];transferase activity, transferring acyl groups other than amino-acyl groups [GO:0016747]	cytoplasm [GO:0005737];cytoskeleton [GO:0005856];microtubule [GO:0005874]
ENSDARG00000003523	73.58	131.75	1.5	5.2e-05	1.79207	OK	1.71541	OK	3.13318	OK	1.29247	OK	0.975485	OK	1.09811	OK	1.1922	OK	1.42912	OK	90	danio_rerio	ENSDARG00000003523	itln3	intelectin 3 [Source:ZFIN;Acc:ZDB-GENE-090527-4]	14:16039351-16046573	+	555334	NM_001159584
ENSDARG00000002295	211.74	389.22	1.5	7.6e-05	2.52108	OK	2.24829	OK	1.25713	OK	1.74423	OK	1.10906	OK	1.12646	OK	0.907191	OK	1.17147	OK	90	danio_rerio	ENSDARG00000002295		si:dkey-21p1.3 [Source:ZFIN;Acc:ZDB-GENE-081105-162]	8:14816411-14845987	+						extracellular matrix structural constituent [GO:0005201]
ENSDARG00000007040	141.96	286.18	1.5	0.0002	2.66408	OK	2.3188	OK	1.83766	OK	1.30499	OK	1.12551	OK	1.12897	OK	1.31517	OK	0.920632	OK	90	danio_rerio	ENSDARG00000007040	tmigd1	transmembrane and immunoglobulin domain containing 1 [Source:ZFIN;Acc:ZDB-GENE-080303-6]	21:39901826-39907737	-	559127	NM_001098248					membrane [GO:0016020];integral component of membrane [GO:0016021]
ENSDARG00000078280	12.88	27.97	1.5	0.000236	0.464015	OK	0.390176	OK	0.196704	OK	0.317462	OK	0.225966	OK	0.233242	OK	0.161336	OK	0.15184	OK	90	danio_rerio	ENSDARG00000078280		NK3 homeobox 1 [Source:ZFIN;Acc:ZDB-GENE-081104-238]	8:50268284-50270802	-					regulation of transcription, DNA-templated [GO:0006355]	DNA binding [GO:0003677];sequence-specific DNA binding [GO:0043565]
ENSDARG00000044776	363.7	551.19	1.49	0	3.22373	OK	3.90162	OK	3.5847	OK	3.24457	OK	2.00403	OK	1.99638	OK	2.13124	OK	2.79313	OK	90	danio_rerio	ENSDARG00000044776	clic3	chloride intracellular channel 3 [Source:ZFIN;Acc:ZDB-GENE-010507-2]	21:13566842-13575466	-	84040	NM_199524			chloride transport [GO:0006821];chloride transmembrane transport [GO:1902476]	chloride channel activity [GO:0005254]
ENSDARG00000042854	582.13	886.2	1.49	0	5.06611	OK	5.36352	OK	5.00286	OK	4.67632	OK	3.93019	OK	4.01507	OK	4.07325	OK	4.47972	OK	90	danio_rerio	ENSDARG00000042854	ephx1	epoxide hydrolase 1, microsomal (xenobiotic) [Source:ZFIN;Acc:ZDB-GENE-040426-913]	20:36725180-36924734	+	394043	NM_201068			aromatic compound catabolic process [GO:0019439]	catalytic activity [GO:0003824];hydrolase activity [GO:0016787];cis-stilbene-oxide hydrolase activity [GO:0033961]	cytoplasm [GO:0005737]
ENSDARG00000099424	253.84	392.14	1.49	0	4.00429	OK	3.7866	OK	4.67867	OK	4.14974	OK	2.34964	OK	2.75317	OK	2.6185	OK	2.91921	OK	90	danio_rerio	ENSDARG00000099424	lcat	lecithin-cholesterol acyltransferase [Source:ZFIN;Acc:ZDB-GENE-010716-3]	25:13620337-13631711	-	793137	NM_001324407			lipid metabolic process [GO:0006629]	O-acyltransferase activity [GO:0008374]
ENSDARG00000104418	235.81	363.7	1.49	0	6.87661	OK	8.44419	OK	5.59337	OK	5.75754	OK	4.49504	OK	4.6704	OK	4.75436	OK	4.1023	OK	90	danio_rerio	ENSDARG00000104418			11:27831469-27832530	-							membrane [GO:0016020];integral component of membrane [GO:0016021];plasma membrane [GO:0005886];receptor complex [GO:0043235]
ENSDARG00000051819	132	206.06	1.49	0	0.645701	OK	1.15598	OK	0.812156	OK	0.922222	OK	0.899887	OK	0.397618	OK	0.402729	OK	0.489017	OK	90	danio_rerio	ENSDARG00000051819	swap70a	SWAP switching B-cell complex 70a subunit 70a [Source:ZFIN;Acc:ZDB-GENE-040426-1182]	7:66960070-66991324	-	393645	NM_200672					membrane [GO:0016020];integral component of membrane [GO:0016021];lysosome [GO:0005764]
ENSDARG00000022503	162.74	255.98	1.49	0	1.67576	OK	2.12379	OK	1.47034	OK	1.78531	OK	0.943394	OK	1.243	OK	1.12661	OK	1.40128	OK	90	danio_rerio	ENSDARG00000022503	pkd2l1	polycystic kidney disease 2-like 1 [Source:ZFIN;Acc:ZDB-GENE-030616-558]	13:25324869-25340926	+	567026				detection of mechanical stimulus [GO:0050982];calcium ion transmembrane transport [GO:0070588];response to mechanical stimulus [GO:0009612];mechanosensory behavior [GO:0007638]	calcium ion binding [GO:0005509];calcium channel activity [GO:0005262]
ENSDARG00000027940	130.88	212.81	1.49	4e-06	0.185151	OK	0.190568	OK	0.1421	OK	0.142253	OK	0.103285	OK	0.150636	OK	0.082013	OK	0.085319	OK	90	danio_rerio	ENSDARG00000027940	kcnf1a	potassium voltage-gated channel, subfamily F, member 1a [Source:ZFIN;Acc:ZDB-GENE-041001-217]	20:33629417-33634364	+	557280	NM_001082811			transport [GO:0006810];ion transport [GO:0006811];transmembrane transport [GO:0055085];potassium ion transport [GO:0006813];regulation of ion transmembrane transport [GO:0034765];potassium ion transmembrane transport [GO:0071805];protein homooligomerization [GO:0051260]	ion channel activity [GO:0005216];voltage-gated potassium channel activity [GO:0005249];voltage-gated ion channel activity [GO:0005244];potassium channel activity [GO:0005267]	mucus layer [GO:0070701]
ENSDARG00000103034	485.04	807.62	1.49	1.1e-05	17.288	OK	17.692	OK	14.8261	OK	10.3834	OK	8.86014	OK	9.73544	OK	10.3944	OK	7.70408	OK	90	danio_rerio	ENSDARG00000103034	LOC100536500	cysteine rich secretory protein 3 [Source:HGNC Symbol;Acc:HGNC:16904]	16:50157425-50176281	+	100536500						nucleus [GO:0005634];chromatin [GO:0000785]
ENSDARG00000090946	52.54	87.56	1.49	1.6e-05	0.091667	OK	0.066143	OK	0.069434	OK	0.070122	OK	0.06893	OK	0.042722	OK	0.05153	OK	0.054205	OK	90	danio_rerio	ENSDARG00000090946	si:zfos-364h11.1	si:zfos-364h11.1 [Source:ZFIN;Acc:ZDB-GENE-121214-26]	17:4239977-4257299	+	100333695					nucleotide binding [GO:0000166];ATP binding [GO:0005524]	extracellular region [GO:0005576]
ENSDARG00000087736	74.67	128.7	1.49	2.7e-05	0.36639	OK	0.282484	OK	0.264699	OK	0.571176	OK	0.202704	OK	0.23264	OK	0.153425	OK	0.218267	OK	90	danio_rerio	ENSDARG00000087736	si:dkey-118k5.3	si:dkey-118k5.3 [Source:ZFIN;Acc:ZDB-GENE-121214-294]	15:28422147-28432513	+	101882478				regulation of apoptotic process [GO:0042981]	nucleotide binding [GO:0000166];ATP binding [GO:0005524]
ENSDARG00000101757	83.74	143.75	1.49	4e-05	0.72123	OK	0.565084	OK	0.538094	OK	0.721523	OK	0.392252	OK	0.345231	OK	0.358358	OK	0.349699	OK	90	danio_rerio	ENSDARG00000101757		si:dkey-27n6.4 [Source:ZFIN;Acc:ZDB-GENE-041014-42]	4:69552224-69584597	+							membrane [GO:0016020];integral component of membrane [GO:0016021];plasma membrane [GO:0005886]
ENSDARG00000076767	37.09	65.76	1.49	8.7e-05	0.397787	OK	0.573577	OK	0.373765	OK	0.249115	OK	0.32633	OK	0.192924	OK	0.338205	OK	0.099205	OK	90	danio_rerio	ENSDARG00000076767	pgfb	placental growth factor b [Source:ZFIN;Acc:ZDB-GENE-131127-445]	17:44583839-44638674	+	557468				angiogenesis [GO:0001525];vascular endothelial growth factor receptor signaling pathway [GO:0048010];response to hypoxia [GO:0001666];positive regulation of endothelial cell proliferation [GO:0001938];positive regulation of angiogenesis [GO:0045766];induction of positive chemotaxis [GO:0050930];positive regulation of mast cell chemotaxis [GO:0060754]	growth factor activity [GO:0008083];vascular endothelial growth factor receptor binding [GO:0005172]	membrane [GO:0016020];integral component of membrane [GO:0016021];integral component of plasma membrane [GO:0005887];endosome [GO:0005768]
ENSDARG00000039501	28.11	51.64	1.49	0.000127	2.9096	OK	2.13085	OK	2.55126	OK	2.59297	OK	1.85642	OK	1.43727	OK	1.56224	OK	1.4708	OK	90	danio_rerio	ENSDARG00000039501	ugt2a6	UDP glucuronosyltransferase 2 family, polypeptide A6 [Source:ZFIN;Acc:ZDB-GENE-081104-3]	5:69083628-69093022	+	797211	NM_001144811			metabolic process [GO:0008152]	transferase activity [GO:0016740];transferase activity, transferring glycosyl groups [GO:0016757];transferase activity, transferring hexosyl groups [GO:0016758];glucuronosyltransferase activity [GO:0015020]	membrane [GO:0016020];integral component of membrane [GO:0016021];endoplasmic reticulum membrane [GO:0005789]
ENSDARG00000095069	23.34	43.11	1.49	0.000159	1.81643	OK	1.87688	OK	1.44886	OK	1.66921	OK	1.51078	OK	1.43542	OK	1.17966	OK	1.7051	OK	90	danio_rerio	ENSDARG00000095069			22:13076959-13087545	-
ENSDARG00000100110	14.87	34.57	1.49	0.000267	0.117026	OK	0.164835	OK	0.09308	OK	0.171438	OK	0.098833	OK	0.04005	OK	0.055009	OK	0.072552	OK	90	danio_rerio	ENSDARG00000100110		si:ch211-79g12.2 [Source:ZFIN;Acc:ZDB-GENE-110913-21]	4:61250404-61290914	+						nucleotide binding [GO:0000166];ATP binding [GO:0005524]
ENSDARG00000099555	856.91	1291.05	1.48	0	0.500184	OK	0.385734	OK	0.440524	OK	0.451562	OK	0.322556	OK	0.414336	OK	0.30564	OK	0.293206	OK	90	danio_rerio	ENSDARG00000099555	foxo1a	forkhead box O1 a [Source:ZFIN;Acc:ZDB-GENE-061013-59]	15:3296910-3391535	+	768121	NM_001077257			regulation of transcription, DNA-templated [GO:0006355];anatomical structure morphogenesis [GO:0009653];transcription, DNA-templated [GO:0006351];cell differentiation [GO:0030154];regulation of transcription from RNA polymerase II promoter [GO:0006357];lymph vessel development [GO:0001945]	transcription factor activity, sequence-specific DNA binding [GO:0003700];DNA binding [GO:0003677];sequence-specific DNA binding [GO:0043565];RNA polymerase II transcription factor activity, sequence-specific DNA binding [GO:0000981]
ENSDARG00000061165	707.68	1061.28	1.48	0	11.8184	OK	11.5069	OK	10.3073	OK	12.1279	OK	7.53116	OK	7.19172	OK	6.83251	OK	7.70205	OK	90	danio_rerio	ENSDARG00000061165	slc6a4a	solute carrier family 6 (neurotransmitter transporter), member 4a [Source:ZFIN;Acc:ZDB-GENE-060314-1]	15:28676149-28685626	-	664719	NM_001039972			transport [GO:0006810];neurotransmitter transport [GO:0006836];transmembrane transport [GO:0055085];ammonium transmembrane transport [GO:0072488];dopamine uptake involved in synaptic transmission [GO:0051583];serotonin transport [GO:0006837]	neurotransmitter:sodium symporter activity [GO:0005328];symporter activity [GO:0015293];dopamine:sodium symporter activity [GO:0005330];serotonin transmembrane transporter activity [GO:0015222];drug binding [GO:0008144]
ENSDARG00000029766	533.79	807.02	1.48	0	3.73419	OK	3.38436	OK	3.40546	OK	3.27556	OK	2.49621	OK	2.16003	OK	2.78761	OK	2.02017	OK	90	danio_rerio	ENSDARG00000029766	nr1i2	nuclear receptor subfamily 1, group I, member 2 [Source:ZFIN;Acc:ZDB-GENE-030903-3]	9:9524490-9584607	+	565875	NM_001098617			regulation of transcription, DNA-templated [GO:0006355];transcription, DNA-templated [GO:0006351];steroid hormone mediated signaling pathway [GO:0043401];regulation of transcription from RNA polymerase II promoter [GO:0006357];intracellular receptor signaling pathway [GO:0030522];transcription from RNA polymerase II promoter [GO:0006366];response to toxic substance [GO:0009636]	transcription factor activity, sequence-specific DNA binding [GO:0003700];DNA binding [GO:0003677];metal ion binding [GO:0046872];zinc ion binding [GO:0008270];steroid hormone receptor activity [GO:0003707];sequence-specific DNA binding [GO:0043565];RNA polymerase II transcription factor activity, sequence-specific DNA binding [GO:0000981];RNA polymerase II transcription factor activity, ligand-activated sequence-specific DNA binding [GO:0004879]	membrane [GO:0016020];integral component of membrane [GO:0016021];mitochondrion [GO:0005739];mitochondrial inner membrane [GO:0005743];mitochondrial intermembrane space [GO:0005758]
ENSDARG00000061634	731.45	1109.13	1.48	0	12.8003	OK	13.53	OK	12.5118	OK	16.1744	OK	9.92856	OK	8.98929	OK	8.86972	OK	9.07834	OK	90	danio_rerio	ENSDARG00000061634	aifm4	apoptosis-inducing factor, mitochondrion-associated, 4 [Source:ZFIN;Acc:ZDB-GENE-070112-2282]	15:25503449-25513361	+	791218	NM_001080700			oxidation-reduction process [GO:0055114]	oxidoreductase activity [GO:0016491];flavin adenine dinucleotide binding [GO:0050660];2 iron, 2 sulfur cluster binding [GO:0051537]	membrane [GO:0016020];integral component of membrane [GO:0016021];mitochondrial inner membrane [GO:0005743]
ENSDARG00000018061	450.51	685.51	1.48	0	7.79123	OK	8.31517	OK	7.35955	OK	5.87082	OK	5.00638	OK	4.94648	OK	4.93794	OK	3.95746	OK	90	danio_rerio	ENSDARG00000018061	neil1	nei-like DNA glycosylase 1 [Source:ZFIN;Acc:ZDB-GENE-040426-994]	25:26383938-26389898	-	393253	NM_200283			nucleic acid phosphodiester bond hydrolysis [GO:0090305];base-excision repair [GO:0006284];nucleotide-excision repair [GO:0006289]	nucleic acid binding [GO:0003676];zinc ion binding [GO:0008270];endonuclease activity [GO:0004519];damaged DNA binding [GO:0003684];hydrolase activity, hydrolyzing N-glycosyl compounds [GO:0016799];DNA-(apurinic or apyrimidinic site) lyase activity [GO:0003906]
ENSDARG00000041951	512.19	782.73	1.48	0	3.19028	OK	3.21432	OK	2.84073	OK	2.18458	OK	1.94959	OK	1.82329	OK	2.17979	OK	1.69281	OK	90	danio_rerio	ENSDARG00000041951	selo	selenoprotein O [Source:ZFIN;Acc:ZDB-GENE-030131-4485]	18:14894895-14910623	-	558648	NM_001044871					Golgi apparatus [GO:0005794];Golgi cisterna membrane [GO:0032580]
ENSDARG00000071211	445.95	679.18	1.48	0	13.5373	OK	15.4893	OK	13.6933	OK	12.2261	OK	9.7358	OK	9.29784	OK	10.2825	OK	8.94546	OK	90	danio_rerio	ENSDARG00000071211	zgc:112255	zgc:112255 [Source:ZFIN;Acc:ZDB-GENE-050522-57]	11:38843065-38850387	+	553695	NM_001020669					nucleus [GO:0005634]
ENSDARG00000022832	370.2	568.1	1.48	0	8.32329	OK	6.65937	OK	7.46729	OK	5.96639	OK	4.38774	OK	5.3249	OK	5.42367	OK	4.93648	OK	90	danio_rerio	ENSDARG00000022832	bnip4	BCL2/adenovirus E1B interacting protein 4 [Source:ZFIN;Acc:ZDB-GENE-051113-212]	17:20211965-20216473	-	568155	NM_212693			positive regulation of apoptotic process [GO:0043065];mitochondrial outer membrane permeabilization [GO:0097345];positive regulation of programmed cell death [GO:0043068]	molecular_function [GO:0003674]	membrane [GO:0016020];integral component of membrane [GO:0016021]
ENSDARG00000100614	244.33	372.86	1.48	0	0.370795	OK	0.358888	OK	0.261341	OK	0.276762	OK	0.210269	OK	0.244883	OK	0.20293	OK	0.216094	OK	90	danio_rerio	ENSDARG00000100614	zgc:171497	zgc:171497 [Source:ZFIN;Acc:ZDB-GENE-080220-58]	KN150335.1:8194-26230	-	100141355				immune response [GO:0006955]	receptor binding [GO:0005102]	membrane [GO:0016020]
ENSDARG00000087032	139.11	215.98	1.48	0	0.606246	OK	0.829334	OK	0.659981	OK	0.55969	OK	0.501091	OK	0.462476	OK	0.496522	OK	0.53208	OK	90	danio_rerio	ENSDARG00000087032	si:ch211-200e2.1	si:ch211-200e2.1 [Source:ZFIN;Acc:ZDB-GENE-030131-3078]	23:7537100-7570064	+	324358
ENSDARG00000090689	254.38	404.52	1.48	1e-06	93.5785	OK	104.068	OK	120.785	OK	113.983	OK	61.2557	OK	68.6766	OK	98.3608	OK	87.6714	OK	90	danio_rerio	ENSDARG00000090689	hbbe1.2	hemoglobin beta embryonic-1.2 [Source:ZFIN;Acc:ZDB-GENE-090501-3]	3:54868019-54878061	+	793447	NM_001103130			transport [GO:0006810];oxygen transport [GO:0015671]	metal ion binding [GO:0046872];iron ion binding [GO:0005506];heme binding [GO:0020037];oxygen transporter activity [GO:0005344];oxygen binding [GO:0019825]	membrane [GO:0016020];integral component of membrane [GO:0016021]
ENSDARG00000058953	1471.04	2367.79	1.48	3e-06	13.0999	OK	13.2981	OK	12.1668	OK	9.37563	OK	8.39017	OK	7.1272	OK	8.54457	OK	6.25715	OK	90	danio_rerio	ENSDARG00000058953	abcc4	ATP-binding cassette, sub-family C (CFTR/MRP), member 4 [Source:ZFIN;Acc:ZDB-GENE-030616-511]	6:7165418-7233289	+	368620	NM_001007038			ion transport [GO:0006811];transmembrane transport [GO:0055085];transport [GO:0006810];chloride transport [GO:0006821];chloride transmembrane transport [GO:1902476];regulation of cilium assembly [GO:1902017];detoxification [GO:0098754]	nucleotide binding [GO:0000166];ATP binding [GO:0005524];ATPase activity [GO:0016887];ATPase activity, coupled to transmembrane movement of substances [GO:0042626];chloride channel activity [GO:0005254];efflux transmembrane transporter activity [GO:0015562]	membrane [GO:0016020];integral component of membrane [GO:0016021]
ENSDARG00000038424	598.53	969.78	1.48	6e-06	4.37359	OK	3.91324	OK	3.96266	OK	4.45835	OK	2.89165	OK	2.9086	OK	1.89613	OK	2.97405	OK	90	danio_rerio	ENSDARG00000038424	si:dkey-8k3.2	si:dkey-8k3.2 [Source:ZFIN;Acc:ZDB-GENE-100922-98]	16:16757226-16793741	-	794635				negative regulation of endopeptidase activity [GO:0010951]	endopeptidase inhibitor activity [GO:0004866]
ENSDARG00000103551	48.9	81.1	1.48	1.6e-05	0.067717	OK	0.076173	OK	0.035988	OK	0.072856	OK	0.056879	OK	0.057675	OK	0.047992	OK	0.056896	OK	90	danio_rerio	ENSDARG00000103551	rnf213b	ring finger protein 213b [Source:ZFIN;Acc:ZDB-GENE-110822-1]	12:36193087-36242090	-	563001				protein ubiquitination [GO:0016567]	transferase activity [GO:0016740];metal ion binding [GO:0046872];hydrolase activity [GO:0016787];ATPase activity [GO:0016887];ubiquitin-protein transferase activity [GO:0004842]	membrane [GO:0016020];integral component of membrane [GO:0016021];integral component of plasma membrane [GO:0005887]
ENSDARG00000101479	43.39	72.69	1.48	2.5e-05	1.79132	OK	2.4433	OK	2.00617	OK	1.78361	OK	1.27369	OK	1.44031	OK	1.69144	OK	1.26808	OK	90	danio_rerio	ENSDARG00000101479	LOC100003647;LOC103910140	uncharacterized protein LOC100003647 precursor [Source:RefSeq peptide;Acc:NP_001165779]	2:52172417-52179676	-	100003647;103910140				cell activation [GO:0001775];negative regulation of activation of membrane attack complex [GO:0001971]		membrane [GO:0016020];integral component of membrane [GO:0016021]
ENSDARG00000099233	17.99	35.02	1.48	0.000295	0.60703	OK	0.753275	OK	0.717455	OK	0.970967	OK	0.331738	OK	0.400769	OK	0.383467	OK	0.433135	OK	90	danio_rerio	ENSDARG00000099233		si:zfos-2372e4.1 [Source:ZFIN;Acc:ZDB-GENE-131127-560]	25:4624544-4631395	+							cellular_component [GO:0005575]
ENSDARG00000109081	8.45	20.72	1.48	0.000298	0.486886	OK	0.527454	OK	0.336612	OK	0.121683	OK	0.344255	OK	0.062342	OK	0.153847	OK	0.107425	OK	90	danio_rerio	ENSDARG00000109081			KN150348.1:1504-6887	+
ENSDARG00000040295	14007	21073.8	1.47	0	140.698	OK	126.522	OK	115.942	OK	111.308	OK	94.1935	OK	70.6985	OK	91.4587	OK	85.2378	OK	90	danio_rerio	ENSDARG00000040295	apoeb	apolipoprotein Eb [Source:ZFIN;Acc:ZDB-GENE-980526-368]	16:24045712-24048429	+	30314	NM_131098			transport [GO:0006810];lipid transport [GO:0006869];lipoprotein metabolic process [GO:0042157];cholesterol biosynthetic process [GO:0006695];negative regulation of neuron apoptotic process [GO:0043524];cholesterol efflux [GO:0033344];positive regulation of cholesterol esterification [GO:0010873];triglyceride catabolic process [GO:0019433];neuron projection regeneration [GO:0031102];phospholipid efflux [GO:0033700];very-low-density lipoprotein particle remodeling [GO:0034372];high-density lipoprotein particle assembly [GO:0034380];cholesterol homeostasis [GO:0042632];reverse cholesterol transport [GO:0043691];cholesterol catabolic process [GO:0006707];regulation of axon extension [GO:0030516];regulation of cholesterol transport [GO:0032374];lipoprotein catabolic process [GO:0042159];positive regulation of lipid biosynthetic process [GO:0046889];positive regulation of nitric-oxide synthase activity [GO:0051000];regulation of amyloid-beta clearance [GO:1900221]	lipid binding [GO:0008289];amyloid-beta binding [GO:0001540];cholesterol binding [GO:0015485];cholesterol transporter activity [GO:0017127];phosphatidylcholine-sterol O-acyltransferase activator activity [GO:0060228];phospholipid binding [GO:0005543];low-density lipoprotein particle receptor binding [GO:0050750];very-low-density lipoprotein particle receptor binding [GO:0070326]	membrane [GO:0016020];integral component of membrane [GO:0016021];cytoplasm [GO:0005737]
ENSDARG00000017195	298.35	450.36	1.47	0	0.436222	OK	0.359973	OK	0.476155	OK	0.399023	OK	0.302662	OK	0.297126	OK	0.378641	OK	0.384196	OK	90	danio_rerio	ENSDARG00000017195	foxf2a	forkhead box F2a [Source:ZFIN;Acc:ZDB-GENE-110407-5]	2:840714-844060	-	407681	NM_001083815			regulation of transcription, DNA-templated [GO:0006355];anatomical structure morphogenesis [GO:0009653];cell differentiation [GO:0030154];regulation of transcription from RNA polymerase II promoter [GO:0006357]	transcription factor activity, sequence-specific DNA binding [GO:0003700];DNA binding [GO:0003677];sequence-specific DNA binding [GO:0043565];transcription factor activity, RNA polymerase II distal enhancer sequence-specific binding [GO:0003705]	cellular_component [GO:0005575]
ENSDARG00000024090	404.23	610.25	1.47	0	5.17867	OK	6.30408	OK	5.90252	OK	4.76756	OK	2.97068	OK	3.30885	OK	4.32826	OK	3.77759	OK	90	danio_rerio	ENSDARG00000024090	dnajc4	DnaJ (Hsp40) homolog, subfamily C, member 4 [Source:ZFIN;Acc:ZDB-GENE-030131-3093]	14:8168893-8190555	+	324373	NM_212677					membrane [GO:0016020];integral component of membrane [GO:0016021]
ENSDARG00000087492	392.65	593.72	1.47	0	4.17707	OK	4.32225	OK	3.13179	OK	4.33782	OK	2.56158	OK	3.15171	OK	2.91074	OK	2.53922	OK	90	danio_rerio	ENSDARG00000087492	LOC100005008		21:44045723-44086536	-	100005008				signal transduction [GO:0007165];positive regulation of GTPase activity [GO:0043547]	GTPase activator activity [GO:0005096]	membrane [GO:0016020];integral component of membrane [GO:0016021]
ENSDARG00000105590	243.93	373.6	1.47	0	2.55571	OK	2.47867	OK	2.86342	OK	2.93018	OK	1.56507	OK	1.78761	OK	0.501561	OK	1.25748	OK	1.82314	OK	90	danio_rerio	ENSDARG00000105590	si:cabz01007794.1	si:cabz01007794.1 [Source:ZFIN;Acc:ZDB-GENE-160728-147]	7:2212895-2239509	-	100537515				membrane [GO:0016020];integral component of membrane [GO:0016021];plasma membrane [GO:0005886];synaptic vesicle membrane [GO:0030672]
ENSDARG00000043796	160.77	245.97	1.47	0	1.82435	OK	1.95346	OK	1.9112	OK	1.96055	OK	0.999746	OK	0.940014	OK	1.05394	OK	1.77107	OK	90	danio_rerio	ENSDARG00000043796	ms4a17a.7	membrane-spanning 4-domains, subfamily A, member 17A.7 [Source:ZFIN;Acc:ZDB-GENE-080829-2]	4:75043727-75142798	+	550409						membrane [GO:0016020];integral component of membrane [GO:0016021]
ENSDARG00000033144	160.3	248.28	1.47	0	4.54387	OK	4.88705	OK	5.01384	OK	6.31091	OK	4.60393	OK	3.99814	OK	3.86471	OK	5.14142	OK	90	danio_rerio	ENSDARG00000033144	psme2	proteasome activator subunit 2 [Source:ZFIN;Acc:ZDB-GENE-991110-16]	12:13280829-13293677	+	30647	NM_131374			positive regulation of endopeptidase activity [GO:0010950];regulation of proteasomal protein catabolic process [GO:0061136];regulation of G1/S transition of mitotic cell cycle [GO:2000045]	endopeptidase activator activity [GO:0061133]	nucleus [GO:0005634]
ENSDARG00000102032	148.09	231.95	1.47	0	3.09389	OK	4.41272	OK	3.84643	OK	3.40443	OK	2.68277	OK	2.694	OK	2.30216	OK	3.04054	OK	90	danio_rerio	ENSDARG00000102032			KN150172.1:5708-10807	+
ENSDARG00000092452	94.15	148.28	1.47	1e-06	11.6178	OK	12.3409	OK	12.9868	OK	12.5791	OK	9.03736	OK	7.10444	OK	7.55643	OK	7.67577	OK	90	danio_rerio	ENSDARG00000092452		si:dkey-95p16.1 [Source:ZFIN;Acc:ZDB-GENE-081104-443]	9:41027682-41044660	-
ENSDARG00000079269	93.71	148.68	1.47	2e-06	0.018946	OK	0.022314	OK	0.010512	OK	0.040868	OK	0.04177	OK	0.004019	OK	0.027655	OK	0.01898	OK	90	danio_rerio	ENSDARG00000079269	LOC101884245		3:3858846-3863948	+	101884245					GTP binding [GO:0005525]
ENSDARG00000090948	74.93	118.75	1.47	2e-06	2.38682	OK	2.23814	OK	1.56716	OK	2.62513	OK	1.46077	OK	1.40871	OK	1.30928	OK	1.34152	OK	90	danio_rerio	ENSDARG00000090948		si:ch73-29c22.1 [Source:ZFIN;Acc:ZDB-GENE-091204-309]	21:4769525-4786045	-							membrane [GO:0016020];integral component of membrane [GO:0016021];intracellular [GO:0005622];plasma membrane [GO:0005886];guanylate cyclase complex, soluble [GO:0008074]
ENSDARG00000036135	1377.61	2468.28	1.47	0.000232	8.35193	OK	6.92709	OK	6.53609	OK	7.75604	OK	4.93925	OK	4.60172	OK	8.03162	OK	3.68919	OK	90	danio_rerio	ENSDARG00000036135	bbox1	butyrobetaine (gamma), 2-oxoglutarate dioxygenase (gamma-butyrobetaine hydroxylase) 1 [Source:ZFIN;Acc:ZDB-GENE-050417-218]	7:34025639-34047023	+	572649	NM_001017717			oxidation-reduction process [GO:0055114];carnitine biosynthetic process [GO:0045329]	oxidoreductase activity [GO:0016491];iron ion binding [GO:0005506];gamma-butyrobetaine dioxygenase activity [GO:0008336]	nucleus [GO:0005634]
ENSDARG00000031243	23.23	43.93	1.47	0.000287	0.095091	OK	0.131894	OK	0.138072	OK	0.128896	OK	0.105384	OK	0.070092	OK	0.20449	OK	0.026058	OK	90	danio_rerio	ENSDARG00000031243	snai3	snail family zinc finger 3 [Source:ZFIN;Acc:ZDB-GENE-061013-757]	7:54811511-54818889	+	567724	NM_001077385			biological_process [GO:0008150]	nucleic acid binding [GO:0003676]	membrane [GO:0016020];integral component of membrane [GO:0016021];mitochondrion [GO:0005739]
ENSDARG00000105829	170.28	439.45	1.47	0.00032	0.776849	OK	0.828112	OK	1.25023	OK	1.23723	OK	0.386342	OK	0.466594	OK	0.241114	OK	0.55395	OK	90	danio_rerio	ENSDARG00000105829	LOC100004951		4:70840206-70852465	-	100004951
ENSDARG00000086028	7.68	20.7	1.47	0.000358	0.101402	OK	0.134341	OK	0.106716	OK	0.054392	OK	0.024943	OK	0.02177	OK	0.015952	OK	0.028979	OK	90	danio_rerio	ENSDARG00000086028	igfn1.4	immunoglobulin-like and fibronectin type III domain containing 1, tandem duplicate 4 [Source:ZFIN;Acc:ZDB-GENE-131125-85]	6:46769971-46788160	-	100331815
ENSDARG00000091961	16.99	36.86	1.47	0.000391	1.76253	OK	0.928904	OK	0.984566	OK	0.438181	OK	0.789404	OK	0.79375	OK	0.336743	OK	0.516266	OK	90	danio_rerio	ENSDARG00000091961	pth1b	parathyroid hormone 1b [Source:ZFIN;Acc:ZDB-GENE-040623-2]	7:65912761-65913417	-	405885	NM_212949			cell-cell signaling [GO:0007267]	hormone activity [GO:0005179];parathyroid hormone receptor binding [GO:0031856]
ENSDARG00000039881	1056.77	1554.49	1.46	0	3.80669	OK	3.95633	OK	3.67723	OK	3.79703	OK	2.8254	OK	2.70843	OK	2.67524	OK	2.54591	OK	90	danio_rerio	ENSDARG00000039881	cemip	cell migration inducing protein, hyaluronan binding [Source:ZFIN;Acc:ZDB-GENE-130103-7]	7:10956300-11100971	+	100003660
ENSDARG00000095796	597.09	885.67	1.46	0	16.5902	OK	17.5516	OK	15.6791	OK	14.8667	OK	11.1955	OK	11.0063	OK	12.7848	OK	12.383	OK	90	danio_rerio	ENSDARG00000095796	si:dkey-87o1.2	si:dkey-87o1.2 [Source:ZFIN;Acc:ZDB-GENE-110411-217]	16:17807960-17813088	+	796684	NM_001326612;NM_001326613
ENSDARG00000069074	3806.49	5686.44	1.46	0	17.5751	OK	20.852	OK	20.2033	OK	15.6601	OK	12.1242	OK	12.2877	OK	13.9221	OK	11.8455	OK	90	danio_rerio	ENSDARG00000069074	cry1ba	cryptochrome circadian clock 1ba [Source:ZFIN;Acc:ZDB-GENE-010426-4]	8:21192979-21220574	+	573209	NM_001313822;NM_131791			response to temperature stimulus [GO:0009266];response to light stimulus [GO:0009416];negative regulation of transcription, DNA-templated [GO:0045892]		cellular_component [GO:0005575]
ENSDARG00000099727	272.07	405.18	1.46	0	1.84894	OK	2.77628	OK	2.28691	OK	2.46811	OK	1.82937	OK	1.85857	OK	1.53183	OK	1.51181	OK	90	danio_rerio	ENSDARG00000099727	ssbp2	single-stranded DNA binding protein 2 [Source:ZFIN;Acc:ZDB-GENE-090312-197]	10:43101973-43200621	-	798086					single-stranded DNA binding [GO:0003697]	membrane [GO:0016020];integral component of membrane [GO:0016021]
ENSDARG00000025757	245.13	366.64	1.46	0	3.34234	OK	3.73883	OK	3.46537	OK	3.81278	OK	2.43325	OK	2.60149	OK	2.02797	OK	2.44285	OK	90	danio_rerio	ENSDARG00000025757	tspan35	tetraspanin 35 [Source:ZFIN;Acc:ZDB-GENE-040426-1362]	3:14461499-14488599	+	393380	NM_200408			cell surface receptor signaling pathway [GO:0007166]	molecular_function [GO:0003674]
ENSDARG00000056582	378	564.07	1.46	0	1.74246	OK	1.79927	OK	1.60122	OK	1.75298	OK	0.954104	OK	1.23134	OK	1.09899	OK	1.34325	OK	90	danio_rerio	ENSDARG00000056582	map3k14	mitogen-activated protein kinase kinase kinase 14b [Source:ZFIN;Acc:ZDB-GENE-091204-121]	24:36483107-36504318	+	795766				protein phosphorylation [GO:0006468];regulation of mitotic cell cycle [GO:0007346];regulation of apoptotic process [GO:0042981];signal transduction by protein phosphorylation [GO:0023014];stress-activated protein kinase signaling cascade [GO:0031098];activation of protein kinase activity [GO:0032147];positive regulation of I-kappaB kinase/NF-kappaB signaling [GO:0043123]	protein kinase activity [GO:0004672];protein serine/threonine kinase activity [GO:0004674];ATP binding [GO:0005524]	membrane [GO:0016020];integral component of membrane [GO:0016021];plasma membrane [GO:0005886];guanylate cyclase complex, soluble [GO:0008074]
ENSDARG00000062518	362.07	543.77	1.46	0	2.51024	OK	3.26673	OK	2.44875	OK	2.05976	OK	1.62342	OK	1.67534	OK	1.10865	OK	2.12225	OK	90	danio_rerio	ENSDARG00000062518	ulk1a	unc-51 like autophagy activating kinase 1a [Source:ZFIN;Acc:ZDB-GENE-080723-31]	8:43741499-43782524	-	100170793	NM_001130631			protein phosphorylation [GO:0006468]	nucleotide binding [GO:0000166];ATP binding [GO:0005524];protein kinase activity [GO:0004672];protein serine/threonine kinase activity [GO:0004674]	Cul3-RING ubiquitin ligase complex [GO:0031463]
ENSDARG00000059811	257.43	383.65	1.46	0	1.70953	OK	1.68018	OK	1.59041	OK	1.58383	OK	1.07737	OK	1.06114	OK	0.867865	OK	1.13562	OK	90	danio_rerio	ENSDARG00000059811	smpd5	sphingomyelin phosphodiesterase 5 [Source:ZFIN;Acc:ZDB-GENE-061110-22]	16:53632221-53655415	+	567592	NM_001077615			lipid metabolic process [GO:0006629];glycosphingolipid metabolic process [GO:0006687];sphingolipid metabolic process [GO:0006665]	metal ion binding [GO:0046872];hydrolase activity [GO:0016787];sphingomyelin phosphodiesterase activity [GO:0004767]	cytoplasm [GO:0005737]
ENSDARG00000101366	262.25	392.18	1.46	0	1.55135	OK	1.63632	OK	1.45902	OK	1.33999	OK	0.928552	OK	0.844174	OK	0.89582	OK	0.78987	OK	90	danio_rerio	ENSDARG00000101366	gpr1	G protein-coupled receptor 1 [Source:ZFIN;Acc:ZDB-GENE-091204-457]	9:1077822-1085182	-	100004124				G-protein coupled receptor signaling pathway [GO:0007186];complement component C5a signaling pathway [GO:0038178]	G-protein coupled receptor activity [GO:0004930];complement component C5a receptor activity [GO:0004878]
ENSDARG00000100052	205.01	308.8	1.46	0	3.5287	OK	3.92652	OK	2.98429	OK	3.46258	OK	2.46102	OK	3.33845	OK	2.08748	OK	3.05976	OK	90	danio_rerio	ENSDARG00000100052	cckb	cholecystokinin [Source:HGNC Symbol;Acc:HGNC:1569]	KN150698.1:1656-8433	+	100000095					hormone activity [GO:0005179]
ENSDARG00000069662	189.02	285.22	1.46	0	1.8371	OK	0.961917	OK	1.79769	OK	1.58934	OK	1.07197	OK	0.755644	OK	1.39728	OK	1.16465	OK	90	danio_rerio	ENSDARG00000069662	fgf11a	fibroblast growth factor 11a [Source:ZFIN;Acc:ZDB-GENE-050221-5]	7:22059433-22255795	+	497640	NM_001012380				growth factor activity [GO:0008083]
ENSDARG00000097973	231.45	354.71	1.46	0	4.83626	OK	5.02397	OK	6.10049	OK	4.4957	OK	4.12623	OK	3.12673	OK	3.46099	OK	2.85143	OK	90	danio_rerio	ENSDARG00000097973		si:ch1073-190k2.1 [Source:ZFIN;Acc:ZDB-GENE-131127-449]	15:46098135-46100286	+							extracellular region [GO:0005576];external side of plasma membrane [GO:0009897]
ENSDARG00000099419	115.95	180.34	1.46	1e-06	4.03454	OK	3.57798	OK	3.69804	OK	3.27263	OK	2.68746	OK	2.43924	OK	2.85045	OK	2.04621	OK	90	danio_rerio	ENSDARG00000099419	LOC101882012		KN150241.1:21743-38113	+	101882012				oxidation-reduction process [GO:0055114];malate metabolic process [GO:0006108];pyruvate metabolic process [GO:0006090]	metal ion binding [GO:0046872];oxidoreductase activity [GO:0016491];malic enzyme activity [GO:0004470];malate dehydrogenase (decarboxylating) (NAD+) activity [GO:0004471];NAD binding [GO:0051287];malate dehydrogenase (decarboxylating) (NADP+) activity [GO:0004473]	nucleus [GO:0005634]
ENSDARG00000102850	98.47	153.8	1.46	2e-06	0	OK	0.026691	OK	0.038163	OK	0.046438	OK	0	OK	0	OK	0	OK	0	OK	90	danio_rerio	ENSDARG00000102850			7:67523900-67524663	+							membrane attack complex [GO:0005579]
ENSDARG00000039443	21.45	39.39	1.46	0.000414	0.237092	OK	0.455412	OK	0.272172	OK	0.470153	OK	0.224583	OK	0.226404	OK	0.288558	OK	0.223069	OK	90	danio_rerio	ENSDARG00000039443	zgc:110353	zgc:110353 [Source:ZFIN;Acc:ZDB-GENE-050417-310]	8:24225420-24231694	-	550482	NM_001017785			biological_process [GO:0008150]	molecular_function [GO:0003674]	nucleus [GO:0005634]
ENSDARG00000019236	842.56	1239.82	1.45	0	16.0415	OK	16.5827	OK	15.1413	OK	16.5646	OK	10.6341	OK	11.7606	OK	10.8615	OK	12.8241	OK	90	danio_rerio	ENSDARG00000019236	gsr	glutathione reductase [Source:ZFIN;Acc:ZDB-GENE-050522-116]	14:38512655-38532831	-	553575	NM_001020554			oxidation-reduction process [GO:0055114];cellular oxidant detoxification [GO:0098869];cell redox homeostasis [GO:0045454];glutathione metabolic process [GO:0006749]	oxidoreductase activity [GO:0016491];flavin adenine dinucleotide binding [GO:0050660];NADP binding [GO:0050661];glutathione-disulfide reductase activity [GO:0004362];oxidoreductase activity, acting on a sulfur group of donors, NAD(P) as acceptor [GO:0016668]	cellular_component [GO:0005575]
ENSDARG00000055523	510.58	755.8	1.45	0	4.97052	OK	4.39601	OK	4.07581	OK	4.67807	OK	3.07993	OK	3.14889	OK	3.3419	OK	2.71159	OK	90	danio_rerio	ENSDARG00000055523	slc22a6l	solute carrier family 22 (organic anion transporter), member 6, like [Source:ZFIN;Acc:ZDB-GENE-040426-2249]	21:28441968-28457627	+	404609	NM_207077			transmembrane transport [GO:0055085]	transmembrane transporter activity [GO:0022857]
ENSDARG00000056638	325.3	479.45	1.45	0	2.50295	OK	2.93138	OK	2.38815	OK	2.61411	OK	2.17165	OK	1.96961	OK	2.16416	OK	2.25697	OK	90	danio_rerio	ENSDARG00000056638	pir	pirin [Source:ZFIN;Acc:ZDB-GENE-040718-288]	11:29670439-29694907	-	436823	NM_001002550					membrane [GO:0016020];mitochondrion [GO:0005739];mitochondrial inner membrane [GO:0005743];mitochondrial respiratory chain complex II, succinate dehydrogenase complex (ubiquinone) [GO:0005749]
ENSDARG00000042559	556.54	826.91	1.45	0	30.7625	OK	31.2313	OK	24.4433	OK	26.0571	OK	18.6166	OK	18.528	OK	17.4961	OK	22.5479	OK	90	danio_rerio	ENSDARG00000042559	tnni1c	troponin I, skeletal, slow c [Source:ZFIN;Acc:ZDB-GENE-060825-192]	18:6484983-6494059	-	751665	NM_001045382			skeletal muscle contraction [GO:0003009];cardiac muscle contraction [GO:0060048]	molecular_function [GO:0003674]	nucleus [GO:0005634]
ENSDARG00000103322	366.72	551.12	1.45	0	3.73502	OK	3.36096	OK	3.29626	OK	3.50084	OK	2.1917	OK	2.13169	OK	2.20055	OK	2.99576	OK	90	danio_rerio	ENSDARG00000103322	si:ch73-347e22.8	si:ch73-347e22.8 [Source:ZFIN;Acc:ZDB-GENE-030131-8455]	19:11019007-11031914	+	100000389						membrane [GO:0016020];integral component of membrane [GO:0016021]
ENSDARG00000102215	162.36	244.59	1.45	0	0.45267	OK	0.555262	OK	0.577162	OK	0.472063	OK	0.411527	OK	0.354163	OK	0.284081	OK	0.325511	OK	90	danio_rerio	ENSDARG00000102215	si:ch211-227e10.6;si:dkey-29j8.1;LOC108183524;LOC108183702	si:ch211-227e10.6 [Source:ZFIN;Acc:ZDB-GENE-050420-355]	4:52508994-52574015	+	100008037;100334221;108183524;108183702	NM_001128300					intracellular [GO:0005622]
ENSDARG00000091119	182.29	278.17	1.45	0	0.28883	OK	0.360184	OK	0.279261	OK	0.310509	OK	0.212792	OK	0.119903	OK	0.150566	OK	0.191003	OK	90	danio_rerio	ENSDARG00000091119	fbxo40.2	F-box protein 40, tandem duplicate 2 [Source:ZFIN;Acc:ZDB-GENE-120215-105]	21:22694961-22700623	-	566344				protein ubiquitination [GO:0016567]	metal ion binding [GO:0046872];zinc ion binding [GO:0008270];ubiquitin protein ligase activity [GO:0061630]	nucleus [GO:0005634]
ENSDARG00000029039	157.14	240.88	1.45	1e-06	0.897228	OK	0.943103	OK	0.593868	OK	0.94335	OK	0.418727	OK	0.600378	OK	0.571358	OK	0.88022	OK	90	danio_rerio	ENSDARG00000029039	zdhhc23a	zinc finger, DHHC-type containing 23a [Source:ZFIN;Acc:ZDB-GENE-060526-38]	5:23778770-23790360	+	100150190					transferase activity [GO:0016740];transferase activity, transferring acyl groups [GO:0016746];protein-cysteine S-palmitoyltransferase activity [GO:0019706]	nucleus [GO:0005634];transcriptional repressor complex [GO:0017053]
ENSDARG00000071579	104.97	161.69	1.45	2e-06	1.23237	OK	1.48625	OK	1.27219	OK	1.11397	OK	0.812718	OK	0.773818	OK	0.673451	OK	0.64027	OK	90	danio_rerio	ENSDARG00000071579	urad	ureidoimidazoline (2-oxo-4-hydroxy-4-carboxy-5-) decarboxylase [Source:ZFIN;Acc:ZDB-GENE-070112-472]	24:21542102-21543972	-	557735	NM_001080172			purine nucleobase metabolic process [GO:0006144];allantoin biosynthetic process [GO:0019428];urate catabolic process [GO:0019628]	lyase activity [GO:0016829];carboxy-lyase activity [GO:0016831]	integral component of plasma membrane [GO:0005887]
ENSDARG00000090943	227.26	353.83	1.45	3e-06	4.52106	OK	4.76331	OK	4.41262	OK	3.70746	OK	3.45759	OK	2.69289	OK	3.51524	OK	1.97441	OK	90	danio_rerio	ENSDARG00000090943	LOC100002960		15:179112-187572	-	100002960	NM_001198745					membrane [GO:0016020];integral component of membrane [GO:0016021];integral component of plasma membrane [GO:0005887]
ENSDARG00000102706	95.86	149.13	1.45	4e-06	0.362278	OK	0.360818	OK	0.468851	OK	0.464788	OK	0.187188	OK	0.3304	OK	0.180991	OK	0.376514	OK	90	danio_rerio	ENSDARG00000102706			7:44391400-44394780	+							nucleus [GO:0005634];P-body [GO:0000932]
ENSDARG00000098950	61.11	99.93	1.45	0.000125	1.04168	OK	1.06436	OK	0.439266	OK	0.694523	OK	0.47562	OK	0.390474	OK	0.490602	OK	0.336507	OK	90	danio_rerio	ENSDARG00000098950	si:dkeyp-92c9.4	si:dkeyp-92c9.4 [Source:ZFIN;Acc:ZDB-GENE-141216-314]	19:24990854-25005020	+	100333514						membrane [GO:0016020];integral component of membrane [GO:0016021];endoplasmic reticulum [GO:0005783];endoplasmic reticulum membrane [GO:0005789]
ENSDARG00000094914	4.7	14.29	1.45	0.000355	0.449673	OK	0.751418	OK	0.313583	OK	0.292907	OK	0.302317	OK	0.254913	OK	0.215088	OK	0.276324	OK	90	danio_rerio	ENSDARG00000094914		si:ch73-196i15.5 [Source:ZFIN;Acc:ZDB-GENE-091118-32]	8:20886122-20890606	+							extracellular region [GO:0005576]
ENSDARG00000088121	7.22	18.88	1.45	0.000568	0.208258	OK	0.347214	OK	0.225199	OK	0.219784	OK	0.087504	OK	0.092881	OK	0.194988	OK	0.213332	OK	90	danio_rerio	ENSDARG00000088121		si:ch211-168k15.4 [Source:ZFIN;Acc:ZDB-GENE-131121-95]	7:67029913-67061974	+					detection of mechanical stimulus [GO:0050982];calcium ion transmembrane transport [GO:0070588]	calcium channel activity [GO:0005262];carbohydrate binding [GO:0030246]	membrane [GO:0016020];integral component of membrane [GO:0016021]
ENSDARG00000106723	18.75	39.37	1.45	0.000632	2.10012	OK	0.884922	OK	2.4203	OK	2.0191	OK	0.844191	OK	1.27033	OK	1.17084	OK	0.800983	OK	90	danio_rerio	ENSDARG00000106723			15:46073943-46075565	+							membrane [GO:0016020];integral component of membrane [GO:0016021]
ENSDARG00000075014	1004.37	1462.74	1.44	0	12.0413	OK	13.7062	OK	11.7098	OK	11.8573	OK	8.11617	OK	8.64476	OK	8.5605	OK	10.474	OK	90	danio_rerio	ENSDARG00000075014	sqstm1	sequestosome 1 [Source:ZFIN;Acc:ZDB-GENE-040426-2204]	14:16460339-16465752	+	406452	NM_001312913;NM_213173			axonogenesis [GO:0007409];locomotory behavior [GO:0007626];regulation of autophagy [GO:0010506];ubiquitin-dependent protein catabolic process [GO:0006511]	metal ion binding [GO:0046872];zinc ion binding [GO:0008270];identical protein binding [GO:0042802];ubiquitin binding [GO:0043130]	membrane [GO:0016020];integral component of membrane [GO:0016021];photoreceptor outer segment [GO:0001750]
ENSDARG00000105641	454.09	666.37	1.44	0	1.40378	OK	1.41544	OK	1.66813	OK	1.69497	OK	1.14107	OK	1.08813	OK	0.979317	OK	1.07621	OK	90	danio_rerio	ENSDARG00000105641	si:ch211-98n17.5	si:ch211-98n17.5 [Source:ZFIN;Acc:ZDB-GENE-160728-87]	7:33985370-33994331	-	560439
ENSDARG00000104719	1375.21	2013.92	1.44	0	6.88419	OK	7.74136	OK	6.33335	OK	5.88375	OK	5.41878	OK	4.62705	OK	4.70685	OK	4.30138	OK	90	danio_rerio	ENSDARG00000104719	abcc1	ATP-binding cassette, sub-family C (CFTR/MRP), member 1 [Source:ZFIN;Acc:ZDB-GENE-050517-15]	3:36571624-36602104	+	100002010				transmembrane transport [GO:0055085];transport [GO:0006810]	nucleotide binding [GO:0000166];ATP binding [GO:0005524];transporter activity [GO:0005215];ATPase activity [GO:0016887];ATPase activity, coupled to transmembrane movement of substances [GO:0042626]	intracellular [GO:0005622];cytoplasm [GO:0005737]
ENSDARG00000102692	876.4	1289.33	1.44	0	11.2588	OK	11.7738	OK	9.05782	OK	9.61391	OK	7.411	OK	7.89586	OK	7.26576	OK	6.7938	OK	90	danio_rerio	ENSDARG00000102692	si:ch1073-138d10.2	si:ch1073-138d10.2 [Source:ZFIN;Acc:ZDB-GENE-030131-6370]	23:40305254-40318053	-	334438				peptide cross-linking [GO:0018149]	protein-glutamine gamma-glutamyltransferase activity [GO:0003810]
ENSDARG00000044365	900.88	1327.7	1.44	0	9.16575	OK	8.5111	OK	7.66528	OK	7.31675	OK	6.56183	OK	5.82695	OK	6.62663	OK	5.50294	OK	90	danio_rerio	ENSDARG00000044365	angptl3	angiopoietin-like 3 [Source:ZFIN;Acc:ZDB-GENE-010817-3]	6:32357283-32362239	-	114421	NM_131818			liver development [GO:0001889];lipid metabolic process [GO:0006629];hepatocyte proliferation [GO:0072574]
ENSDARG00000095339	602.92	891.24	1.44	0	1.64806	OK	1.92096	OK	1.39841	OK	1.63473	OK	1.09771	OK	1.21407	OK	1.08913	OK	1.42783	OK	90	danio_rerio	ENSDARG00000095339		si:dkeyp-44a8.4 [Source:ZFIN;Acc:ZDB-GENE-070705-543]	14:6322136-6420990	-						amyloid-beta binding [GO:0001540]
ENSDARG00000094708	145.58	218.33	1.44	0	3.94274	OK	3.9257	OK	3.33257	OK	3.6943	OK	3.21321	OK	2.87281	OK	2.69117	OK	2.39108	OK	90	danio_rerio	ENSDARG00000094708		surfactant protein Ba [Source:ZFIN;Acc:ZDB-GENE-091204-378]	10:7839387-7846310	+					lipid metabolic process [GO:0006629];positive regulation of catalytic activity [GO:0043085]	G-protein coupled receptor binding [GO:0001664];enzyme activator activity [GO:0008047]	intracellular [GO:0005622]
ENSDARG00000073723	148.09	223.16	1.44	0	0.054994	OK	0.118787	OK	0.051109	OK	0.102917	OK	0.060343	OK	0.029319	OK	0.056666	OK	0.039483	OK	90	danio_rerio	ENSDARG00000073723	LOC565422	zgc:194679 [Source:ZFIN;Acc:ZDB-GENE-030131-2847]	7:56375648-56381503	+	565422	NM_001128726			protein glycosylation [GO:0006486]	transferase activity [GO:0016740];transferase activity, transferring glycosyl groups [GO:0016757];galactosyltransferase activity [GO:0008378]	cytoplasm [GO:0005737];cytoskeleton [GO:0005856];nucleus [GO:0005634];microtubule [GO:0005874]
ENSDARG00000017947	80.31	124	1.44	3e-06	0.600135	OK	0.965202	OK	0.687835	OK	0.585322	OK	0.463338	OK	0.601261	OK	0.632639	OK	0.563998	OK	90	danio_rerio	ENSDARG00000017947	ptk6a	PTK6 protein tyrosine kinase 6a [Source:ZFIN;Acc:ZDB-GENE-081105-117]	8:23205861-23218917	-	555232				protein phosphorylation [GO:0006468];phosphorylation [GO:0016310];cell migration [GO:0016477];regulation of cell proliferation [GO:0042127];cell differentiation [GO:0030154];transmembrane receptor protein tyrosine kinase signaling pathway [GO:0007169];peptidyl-tyrosine autophosphorylation [GO:0038083];innate immune response [GO:0045087]	transferase activity [GO:0016740];nucleotide binding [GO:0000166];ATP binding [GO:0005524];protein kinase activity [GO:0004672];protein tyrosine kinase activity [GO:0004713];kinase activity [GO:0016301];receptor binding [GO:0005102];non-membrane spanning protein tyrosine kinase activity [GO:0004715]	membrane [GO:0016020]
ENSDARG00000017388	831.61	1306.28	1.44	1.8e-05	16.2215	OK	15.8969	OK	19.9878	OK	17.0888	OK	10.3635	OK	10.2796	OK	14.1653	OK	10.5502	OK	90	danio_rerio	ENSDARG00000017388	gstt1b	glutathione S-transferase theta 1b [Source:ZFIN;Acc:ZDB-GENE-040426-1491]	21:15617120-15624557	+	393556	NM_200584			glutathione metabolic process [GO:0006749]	glutathione transferase activity [GO:0004364]
ENSDARG00000086248	61.95	98.1	1.44	3.4e-05	0.325644	OK	0.280758	OK	0.238373	OK	0.088155	OK	0.338565	OK	0.267502	OK	0.289445	OK	0.17755	OK	90	danio_rerio	ENSDARG00000086248	kcnj1a.3	potassium inwardly-rectifying channel, subfamily J, member 1a, tandem duplicate 3 [Source:ZFIN;Acc:ZDB-GENE-050420-256]	18:48520882-48522343	-	569137	NM_001045176			transport [GO:0006810];ion transport [GO:0006811];potassium ion transport [GO:0006813];potassium ion import [GO:0010107];regulation of ion transmembrane transport [GO:0034765]	inward rectifier potassium channel activity [GO:0005242];voltage-gated ion channel activity [GO:0005244];ATP-activated inward rectifier potassium channel activity [GO:0015272]	nucleus [GO:0005634];cytoplasm [GO:0005737]
ENSDARG00000070078	1107.59	1753.77	1.44	5.2e-05	3.81514	OK	3.90832	OK	3.1333	OK	2.96588	OK	2.60293	OK	2.31263	OK	2.78381	OK	1.65808	OK	90	danio_rerio	ENSDARG00000070078	abcb11b	ATP-binding cassette, sub-family B (MDR/TAP), member 11b [Source:ZFIN;Acc:ZDB-GENE-050517-14]	11:13165966-13214364	+	571189				transmembrane transport [GO:0055085];transport [GO:0006810];bile acid and bile salt transport [GO:0015721];canalicular bile acid transport [GO:0015722]	nucleotide binding [GO:0000166];ATP binding [GO:0005524];ATPase activity [GO:0016887];ATPase activity, coupled to transmembrane movement of substances [GO:0042626];canalicular bile acid transmembrane transporter activity [GO:0015126]	cytosol [GO:0005829];plasma membrane [GO:0005886]
ENSDARG00000095940	3.05	12.37	1.44	0.000205	0.105005	OK	0.080279	OK	0.057776	OK	0.21117	OK	0.036719	OK	0.001708	OK	0.042637	OK	0.036078	OK	90	danio_rerio	ENSDARG00000095940		si:dkey-19a16.12 [Source:ZFIN;Acc:ZDB-GENE-110408-26]	22:6404826-6416015	-					immune response [GO:0006955]	receptor binding [GO:0005102]	cellular_component [GO:0005575]
ENSDARG00000087359	489.08	816.1	1.44	0.000281	7.98604	OK	7.18107	OK	5.8794	OK	4.94413	OK	4.87396	OK	3.43101	OK	4.8763	OK	3.22517	OK	90	danio_rerio	ENSDARG00000087359	c3a.2	complement component c3a, duplicate 2 [Source:ZFIN;Acc:ZDB-GENE-990415-36]	1:55560378-55597435	+	30491	NM_131243			negative regulation of endopeptidase activity [GO:0010951];cellular response to estrogen stimulus [GO:0071391]	endopeptidase inhibitor activity [GO:0004866]	cellular_component [GO:0005575]
ENSDARG00000105027	50.78	86.27	1.44	0.000355	1.44202	OK	2.00426	OK	2.25834	OK	2.05762	OK	1.81851	OK	1.25488	OK	1.35544	OK	1.82408	OK	90	danio_rerio	ENSDARG00000105027	LOC103910098		2:37965038-37967103	-	103910098						intermediate filament [GO:0005882]
ENSDARG00000100621	197.33	341.82	1.44	0.000377	2.30378	OK	1.93684	OK	1.43534	OK	1.27628	OK	1.15241	OK	0.913009	OK	1.11244	OK	0.956928	OK	90	danio_rerio	ENSDARG00000100621			25:8192896-8214834	+							cell junction [GO:0030054]
ENSDARG00000107571	5.63	17.25	1.44	0.000418	0.061645	OK	0.125671	OK	0.013384	OK	0.093739	OK	0.019624	OK	0.086134	OK	0.026737	OK	0.011364	OK	90	danio_rerio	ENSDARG00000107571			14:3255478-3258981	-							membrane [GO:0016020];integral component of membrane [GO:0016021];voltage-gated calcium channel complex [GO:0005891];plasma membrane [GO:0005886]
ENSDARG00000030604	583.56	846.13	1.43	0	4.54826	OK	4.24518	OK	4.08151	OK	4.45829	OK	3.28866	OK	2.98611	OK	2.82749	OK	3.43716	OK	90	danio_rerio	ENSDARG00000030604	phkg1a	phosphorylase kinase, gamma 1a (muscle) [Source:ZFIN;Acc:ZDB-GENE-061103-385]	15:5734674-5754680	-	565379	NM_001077612			protein phosphorylation [GO:0006468];phosphorylation [GO:0016310];peptidyl-serine phosphorylation [GO:0018105];intracellular signal transduction [GO:0035556];angiogenesis [GO:0001525];glycogen biosynthetic process [GO:0005978];glycogen metabolic process [GO:0005977];peptidyl-threonine phosphorylation [GO:0018107]	transferase activity [GO:0016740];nucleotide binding [GO:0000166];ATP binding [GO:0005524];protein kinase activity [GO:0004672];kinase activity [GO:0016301];protein serine/threonine kinase activity [GO:0004674];calmodulin binding [GO:0005516];phosphorylase kinase activity [GO:0004689]	nucleus [GO:0005634];cytoplasm [GO:0005737];transcription factor complex [GO:0005667]
ENSDARG00000031336	658.57	956.3	1.43	0	3.85826	OK	3.35593	OK	3.13717	OK	3.38926	OK	2.64909	OK	2.4599	OK	2.4628	OK	2.10141	OK	90	danio_rerio	ENSDARG00000031336	hsd20b2	hydroxysteroid (20-beta) dehydrogenase 2 [Source:ZFIN;Acc:ZDB-GENE-030804-21]	5:37600654-37614654	+	368367				oxidation-reduction process [GO:0055114];multicellular organismal response to stress [GO:0033555]	androstan-3-alpha,17-beta-diol dehydrogenase activity [GO:0047044]	cellular_component [GO:0005575]
ENSDARG00000045658	1065.05	1547.39	1.43	0	5.18645	OK	5.66662	OK	5.19128	OK	3.95583	OK	3.81838	OK	3.5746	OK	3.92921	OK	3.76298	OK	90	danio_rerio	ENSDARG00000045658	msrb3	methionine sulfoxide reductase B3 [Source:ZFIN;Acc:ZDB-GENE-040625-74]	4:12893619-12915356	-	415184	NM_001002094;NM_001320378;NM_001320380			oxidation-reduction process [GO:0055114];response to oxidative stress [GO:0006979];inner ear development [GO:0048839];protein repair [GO:0030091]	oxidoreductase activity, acting on a sulfur group of donors, disulfide as acceptor [GO:0016671];peptide-methionine (R)-S-oxide reductase activity [GO:0033743]	membrane [GO:0016020];integral component of membrane [GO:0016021];integral component of plasma membrane [GO:0005887]
ENSDARG00000078362	2606.15	3781.88	1.43	0	9.25218	OK	8.87029	OK	7.46658	OK	7.71837	OK	6.22917	OK	5.45992	OK	5.57434	OK	6.65946	OK	90	danio_rerio	ENSDARG00000078362	zmp:0000000846	zmp:0000000846 [Source:ZFIN;Acc:ZDB-GENE-130530-849]	5:5215683-5338943	-	100149028				cell adhesion [GO:0007155];regulation of cell proliferation [GO:0042127]		membrane [GO:0016020];integral component of membrane [GO:0016021];mitochondrial envelope [GO:0005740];endoplasmic reticulum [GO:0005783];nuclear envelope [GO:0005635];mitochondrial outer membrane [GO:0005741]
ENSDARG00000024746	1448.32	2116.13	1.43	0	23.1472	OK	24.968	OK	23.5079	OK	18.7701	OK	15.4554	OK	13.1803	OK	15.5573	OK	18.5205	OK	90	danio_rerio	ENSDARG00000024746	hsp90aa1.2	heat shock protein 90, alpha (cytosolic), class A member 1, tandem duplicate 2 [Source:ZFIN;Acc:ZDB-GENE-031001-3]	20:54177625-54206912	-	565155	NM_001045073			protein folding [GO:0006457];response to stress [GO:0006950];response to heat [GO:0009408];response to cold [GO:0009409];response to antibiotic [GO:0046677]	ATP binding [GO:0005524];unfolded protein binding [GO:0051082]	cellular_component [GO:0005575]
ENSDARG00000093957	412.28	611.87	1.43	0	12.7841	OK	14.1898	OK	13.2914	OK	16.7018	OK	9.23903	OK	8.48888	OK	9.83562	OK	12.6049	OK	90	danio_rerio	ENSDARG00000093957	si:dkey-251i10.2	si:dkey-251i10.2 [Source:ZFIN;Acc:ZDB-GENE-050506-102]	5:66784658-66793006	-	562682	NM_001326551			biological_process [GO:0008150]	molecular_function [GO:0003674]
ENSDARG00000108727	206.73	306.29	1.43	0	1.67219	OK	1.68759	OK	1.59799	OK	1.89576	OK	1.16315	OK	1.19904	OK	0.761064	OK	1.08469	OK	90	danio_rerio	ENSDARG00000108727			25:249705-253350	-							membrane [GO:0016020];integral component of membrane [GO:0016021]
ENSDARG00000089920	112.42	170.56	1.43	3e-06	1.53173	OK	0.963504	OK	0.619258	OK	1.10899	OK	0.824395	OK	0.942915	OK	0.694525	OK	0.537852	OK	90	danio_rerio	ENSDARG00000089920	mlip	muscular LMNA-interacting protein [Source:ZFIN;Acc:ZDB-GENE-041111-277]	13:2019227-2083922	-	492702				biological_process [GO:0008150]	molecular_function [GO:0003674]
ENSDARG00000045071	1237.75	1894.95	1.43	5e-06	4.60398	OK	4.61289	OK	3.53552	OK	4.68777	OK	2.66118	OK	2.97534	OK	2.84152	OK	3.73682	OK	90	danio_rerio	ENSDARG00000045071	chad	chondroadherin [Source:ZFIN;Acc:ZDB-GENE-040426-1130]	12:26421209-26434339	+	394038	NM_201063			negative regulation of protein kinase activity [GO:0006469];cytokine-mediated signaling pathway [GO:0019221];negative regulation of JAK-STAT cascade [GO:0046426]	protein kinase inhibitor activity [GO:0004860]	intracellular [GO:0005622]
ENSDARG00000089205	80.92	124.01	1.43	1.1e-05	0.385543	OK	0.498539	OK	0.440168	OK	0.308772	OK	0.223221	OK	0.222499	OK	0.437405	OK	0.196751	OK	90	danio_rerio	ENSDARG00000089205		si:dkey-73n8.3 [Source:ZFIN;Acc:ZDB-GENE-141219-27]	24:18323969-18341072	-		NM_001200062			oxidation-reduction process [GO:0055114]	oxidoreductase activity [GO:0016491]
ENSDARG00000058815	116.81	179.7	1.43	1.2e-05	0.326335	OK	0.444821	OK	0.230522	OK	0.561267	OK	0.179951	OK	0.224855	OK	0.220314	OK	0.201289	OK	90	danio_rerio	ENSDARG00000058815	ihhb	Indian hedgehog homolog b [Source:ZFIN;Acc:ZDB-GENE-980526-135]	6:6902830-6924939	-	30299	NM_131088			proteolysis [GO:0006508];multicellular organism development [GO:0007275];cell-cell signaling [GO:0007267];intein-mediated protein splicing [GO:0016539]	peptidase activity [GO:0008233];metal ion binding [GO:0046872];hydrolase activity [GO:0016787]	membrane [GO:0016020];integral component of membrane [GO:0016021];trans-Golgi network [GO:0005802]
ENSDARG00000106299	54.4	85.55	1.43	7.3e-05	0.652298	OK	0.563515	OK	0.905353	OK	0.757284	OK	0.481303	OK	0.389682	OK	0.399967	OK	0.661182	OK	90	danio_rerio	ENSDARG00000106299			5:10779296-10783143	-							extracellular space [GO:0005615];proteinaceous extracellular matrix [GO:0005578]
ENSDARG00000102228	48.4	77.11	1.43	0.000121	0.105394	OK	0.194764	OK	0.216922	OK	0.222411	OK	0.172046	OK	0.092312	OK	0.137982	OK	0.125686	OK	90	danio_rerio	ENSDARG00000102228	si:dkey-171c9.3	si:dkey-171c9.3 [Source:ZFIN;Acc:ZDB-GENE-141216-372]	7:22697599-22710639	-	100005938
ENSDARG00000100167	80.49	128.95	1.43	0.00016	2.23239	OK	2.03128	OK	1.67562	OK	1.19491	OK	1.59578	OK	1.36148	OK	1.3174	OK	0.651171	OK	90	danio_rerio	ENSDARG00000100167	csdc2b	cold shock domain containing C2 [Source:HGNC Symbol;Acc:HGNC:30359]	3:5098933-5106411	-	557375				regulation of transcription, DNA-templated [GO:0006355];regulation of mRNA stability [GO:0043488]	nucleic acid binding [GO:0003676];DNA binding [GO:0003677];mRNA 3'-UTR binding [GO:0003730]
ENSDARG00000076321	410.83	678.97	1.43	0.000308	1.59101	OK	2.28124	OK	2.35353	OK	1.98246	OK	0.856854	OK	1.26449	OK	1.07244	OK	1.48307	OK	90	danio_rerio	ENSDARG00000076321	col28a2a	collagen, type XXVIII, alpha 2a [Source:ZFIN;Acc:ZDB-GENE-030131-4444]	9:48599701-48673396	-	100294690	NM_001159842			negative regulation of endopeptidase activity [GO:0010951]	serine-type endopeptidase inhibitor activity [GO:0004867]	extracellular region [GO:0005576];proteinaceous extracellular matrix [GO:0005578]
ENSDARG00000014916	281.54	464.36	1.43	0.000323	3.09313	OK	3.18312	OK	2.39624	OK	1.69078	OK	1.80783	OK	1.72382	OK	2.02912	OK	1.64497	OK	90	danio_rerio	ENSDARG00000014916	slc10a2	solute carrier family 10 (sodium/bile acid cotransporter), member 2 [Source:ZFIN;Acc:ZDB-GENE-040426-1328]	9:27528759-27533937	+	393329	NM_200358			bile acid and bile salt transport [GO:0015721];organic hydroxy compound transport [GO:0015850]	bile acid:sodium symporter activity [GO:0008508]
ENSDARG00000056462	37.32	61.62	1.43	0.000366	2.50977	OK	2.59056	OK	2.67537	OK	2.47724	OK	1.68265	OK	1.47405	OK	1.46555	OK	1.18739	OK	90	danio_rerio	ENSDARG00000056462	crp2;zgc:172225	C-reactive protein 2 [Source:ZFIN;Acc:ZDB-GENE-030131-5826]	24:37962545-38209408	-	327615;100141336	NM_001025297			response to bacterium [GO:0009617];biological_process [GO:0008150]	metal ion binding [GO:0046872]
ENSDARG00000103951	55.22	93	1.43	0.000477	1.77348	OK	3.29394	OK	2.22319	OK	1.19585	OK	1.45996	OK	1.53524	OK	1.24562	OK	0.981381	OK	90	danio_rerio	ENSDARG00000103951			1:56816312-56819458	+					cell surface receptor signaling pathway [GO:0007166]		cellular_component [GO:0005575]
ENSDARG00000097268	34.13	58.62	1.43	0.000491	0	OK	0	OK	0	OK	0	OK	0	OK	0	OK	0.039839	OK	0	OK	90	danio_rerio	ENSDARG00000097268			24:39225512-39226377	+							cytoplasm [GO:0005737];nucleus [GO:0005634];nuclear matrix [GO:0016363]
ENSDARG00000108771	6.95	19.14	1.43	0.000663	0.061542	OK	0.158099	OK	0.054088	OK	0.096399	OK	0.091737	OK	0.066484	OK	0.039234	OK	0.107946	OK	90	danio_rerio	ENSDARG00000108771			8:2108419-2117833	+
ENSDARG00000095345	4.94	13.91	1.43	0.00071	0.027283	OK	0.020355	OK	0.007615	OK	0.01841	OK	0	OK	0.009697	OK	0.018196	OK	0.01182	OK	90	danio_rerio	ENSDARG00000095345		finTRIM family, member 9 [Source:ZFIN;Acc:ZDB-GENE-070912-223]	2:42481410-42493148	+						metal ion binding [GO:0046872];zinc ion binding [GO:0008270]
ENSDARG00000011701	21.45	38.7	1.43	0.000782	0.419487	OK	0.647798	OK	0.379688	OK	0.266611	OK	0.07008	OK	0.200383	OK	0.21422	OK	0.091557	OK	90	danio_rerio	ENSDARG00000011701	ctsll	cathepsin L, like [Source:ZFIN;Acc:ZDB-GENE-041010-76]	5:23802077-23806021	+	449826	NM_001005999			proteolysis [GO:0006508];proteolysis involved in cellular protein catabolic process [GO:0051603]	hydrolase activity [GO:0016787];peptidase activity [GO:0008233];cysteine-type peptidase activity [GO:0008234];cysteine-type endopeptidase activity [GO:0004197]
ENSDARG00000101084	23.62	42.67	1.43	0.000825	0.20753	OK	0.267579	OK	0.341767	OK	0.326442	OK	0.081281	OK	0.232176	OK	0.245084	OK	0.146501	OK	90	danio_rerio	ENSDARG00000101084	LOC100329651		KN149813.1:12524-54683	-	100329651
ENSDARG00000094729	19.3	35.59	1.43	0.000838	0.632856	OK	0.523432	OK	0.699051	OK	0.419313	OK	0.473011	OK	0.571403	OK	0.598513	OK	0.556633	OK	90	danio_rerio	ENSDARG00000094729	apela	apelin receptor early endogenous ligand [Source:ZFIN;Acc:ZDB-GENE-090313-116]	1:18975010-18980963	-	100536023	NM_001297547			chordate embryonic development [GO:0043009];cell migration involved in gastrulation [GO:0042074];angioblast cell migration from lateral mesoderm to midline [GO:0035479];endodermal cell differentiation [GO:0035987];apelin receptor signaling pathway [GO:0060183];cell migration involved in mesendoderm migration [GO:0090134];multicellular organism development [GO:0007275];gastrulation [GO:0007369];heart development [GO:0007507];positive regulation of angiogenesis [GO:0045766];endoderm development [GO:0007492];mesendoderm migration [GO:0090133]	hormone activity [GO:0005179];apelin receptor binding [GO:0031704]	mitochondrion [GO:0005739]
ENSDARG00000109185	23.53	42.38	1.43	0.000914	2.33354	OK	1.60193	OK	2.2289	OK	1.5416	OK	1.12469	OK	1.12933	OK	1.5482	OK	1.18205	OK	90	danio_rerio	ENSDARG00000109185			9:37205934-37210676	-
ENSDARG00000077542	10.17	22.14	1.43	0.000969	0.223534	OK	0.162355	OK	0.140029	OK	0.382481	OK	0.093758	OK	0.0791	OK	0.114149	OK	0.275349	OK	90	danio_rerio	ENSDARG00000077542	si:dkeyp-75b4.8	si:dkeyp-75b4.8 [Source:ZFIN;Acc:ZDB-GENE-090313-395]	1:9282273-9298864	+	796031
ENSDARG00000106593	8.15	19.15	1.43	0.001009	1.92805	OK	1.59134	OK	1.23289	OK	0.526098	OK	0.253719	OK	0.673962	OK	0.936672	OK	0.335469	OK	90	danio_rerio	ENSDARG00000106593			KN150402.1:145-485	+
ENSDARG00000092634	31.85	60.66	1.43	0.001089	0.817686	OK	0.863862	OK	0.876845	OK	1.50783	OK	0.921859	OK	0.640523	OK	0.394113	OK	0.872236	OK	90	danio_rerio	ENSDARG00000092634	LOC103909973		KN150173.1:20896-27839	-	103909973					GTP binding [GO:0005525]
ENSDARG00000060977	1453.01	2082.51	1.42	0	1.16052	OK	1.22637	OK	1.23227	OK	1.12514	OK	1.12415	OK	0.816633	OK	0.894064	OK	0.943662	OK	90	danio_rerio	ENSDARG00000060977	zgc:153018	zgc:153018 [Source:ZFIN;Acc:ZDB-GENE-060929-752]	14:46352694-46359266	-	767701	NM_001076639			biological_process [GO:0008150]	molecular_function [GO:0003674]	membrane [GO:0016020];plasma membrane [GO:0005886]
ENSDARG00000063031	1407.26	2020.93	1.42	0	4.18964	OK	4.07962	OK	3.9395	OK	3.42289	OK	3.07089	OK	2.82862	OK	2.89198	OK	2.88474	OK	90	danio_rerio	ENSDARG00000063031	rad54l2	RAD54-like 2 (S. cerevisiae) [Source:ZFIN;Acc:ZDB-GENE-030131-3097]	22:10577181-10609340	+	558947					ATP binding [GO:0005524]
ENSDARG00000091624	680.05	975.91	1.42	0	7.46136	OK	5.79323	OK	4.00405	OK	6.39273	OK	3.94647	OK	4.74513	OK	2.34707	OK	4.62116	OK	90	danio_rerio	ENSDARG00000091624	zgc:172315;ugt2b6;ugt2b1;ugt2b3;ugt2b5	zgc:172315 [Source:ZFIN;Acc:ZDB-GENE-080220-7]	5:8872336-8934297	+	792506;100384892;100384895;100384898;100384902	NM_001113626;NM_001177338			metabolic process [GO:0008152]	transferase activity [GO:0016740];transferase activity, transferring glycosyl groups [GO:0016757];transferase activity, transferring hexosyl groups [GO:0016758];glucuronosyltransferase activity [GO:0015020]
ENSDARG00000070453	1216.69	1746.29	1.42	0	1.20571	OK	1.0449	OK	0.975471	OK	1.09321	OK	0.888467	OK	0.677142	OK	0.811853	OK	0.570677	OK	90	danio_rerio	ENSDARG00000070453	gch1	GTP cyclohydrolase 1 [Source:ZFIN;Acc:ZDB-GENE-070720-5]	17:15114044-15141342	-	100192219	NM_001136255			tetrahydrofolate biosynthetic process [GO:0046654];tetrahydrobiopterin biosynthetic process [GO:0006729]	GTP cyclohydrolase I activity [GO:0003934];zinc ion binding [GO:0008270];GTP binding [GO:0005525]
ENSDARG00000024775	495.17	713.36	1.42	0	4.22913	OK	4.27507	OK	3.58003	OK	4.2972	OK	2.66692	OK	2.9086	OK	3.11794	OK	4.59667	OK	90	danio_rerio	ENSDARG00000024775	si:ch211-129c21.1	si:ch211-129c21.1 [Source:ZFIN;Acc:ZDB-GENE-030131-5796]	22:22291748-22315783	-	563087	NM_001045008			negative chemotaxis [GO:0050919]		membrane [GO:0016020];integral component of membrane [GO:0016021];cell surface [GO:0009986]
ENSDARG00000019838	1802.29	2611.94	1.42	0	19.7598	OK	19.1063	OK	18.7904	OK	21.2763	OK	15.4639	OK	13.0147	OK	16.4308	OK	13.3224	OK	90	danio_rerio	ENSDARG00000019838	ugdh	UDP-glucose 6-dehydrogenase [Source:ZFIN;Acc:ZDB-GENE-011022-1]	1:22592793-22604014	-	116991	NM_001110402			oxidation-reduction process [GO:0055114];heart development [GO:0007507];determination of left/right symmetry [GO:0007368];positive regulation of canonical Wnt signaling pathway [GO:0090263];atrioventricular valve formation [GO:0003190];heart valve formation [GO:0003188];glycosaminoglycan biosynthetic process [GO:0006024];positive regulation of smoothened signaling pathway [GO:0045880]	oxidoreductase activity [GO:0016491];NAD binding [GO:0051287];oxidoreductase activity, acting on the CH-OH group of donors, NAD or NADP as acceptor [GO:0016616];UDP-glucose 6-dehydrogenase activity [GO:0003979]	membrane [GO:0016020];integral component of membrane [GO:0016021]
ENSDARG00000052271	1062.42	1531.84	1.42	0	20.8908	OK	19.1901	OK	16.4066	OK	13.9755	OK	11.6851	OK	12.8697	OK	11.0555	OK	10.1378	OK	90	danio_rerio	ENSDARG00000052271	slc22a18	solute carrier family 22, member 18 [Source:ZFIN;Acc:ZDB-GENE-051120-165]	7:39266730-39281359	-	559752	NM_001037385			transmembrane transport [GO:0055085]	transporter activity [GO:0005215]	nucleus [GO:0005634]
ENSDARG00000041137	466.56	679.14	1.42	0	3.80676	OK	4.10729	OK	3.85882	OK	3.04171	OK	2.64996	OK	2.6286	OK	2.60067	OK	2.89414	OK	90	danio_rerio	ENSDARG00000041137	dhrs13a.3	dehydrogenase/reductase (SDR family) member 13a, duplicate 3 [Source:ZFIN;Acc:ZDB-GENE-041114-134]	15:28073892-28152604	-	492783	NM_001007424					intracellular [GO:0005622]
ENSDARG00000104818	2758.31	4021.6	1.42	0	41.4657	OK	43.5637	OK	39.1636	OK	35.4049	OK	29.4736	OK	26.0081	OK	33.9319	OK	24.494	OK	90	danio_rerio	ENSDARG00000104818		si:ch211-93f2.1 [Source:ZFIN;Acc:ZDB-GENE-041014-96]	25:29919797-29941612	-						hydrolase activity [GO:0016787]
ENSDARG00000031616	374.92	544.7	1.42	0	4.68119	OK	3.34401	OK	4.01025	OK	4.35996	OK	3.06048	OK	3.16567	OK	3.1246	OK	2.2021	OK	90	danio_rerio	ENSDARG00000031616	g6pca.1	glucose-6-phosphatase a, catalytic subunit, tandem duplicate 1 [Source:ZFIN;Acc:ZDB-GENE-031001-4]	12:5989911-6003968	-	445118	NM_001003512;NM_001316336			gluconeogenesis [GO:0006094];dephosphorylation [GO:0016311];glucose 6-phosphate metabolic process [GO:0051156]	hydrolase activity [GO:0016787];glucose-6-phosphatase activity [GO:0004346]	extracellular region [GO:0005576]
ENSDARG00000040815	641.52	937.5	1.42	0	0.570919	OK	0.794137	OK	0.706773	OK	0.418731	OK	0.50423	OK	0.533303	OK	0.516388	OK	0.559122	OK	90	danio_rerio	ENSDARG00000040815	tsku	tsukushi small leucine rich proteoglycan homolog (Xenopus laevis) [Source:ZFIN;Acc:ZDB-GENE-030131-4683]	15:29410404-29421144	-	325958	NM_001319185;NM_199733
ENSDARG00000071017	318.26	465.73	1.42	0	3.41295	OK	4.05196	OK	3.12774	OK	2.98218	OK	2.74259	OK	2.01182	OK	2.49209	OK	2.12324	OK	90	danio_rerio	ENSDARG00000071017	nt5e	5'-nucleotidase, ecto (CD73) [Source:ZFIN;Acc:ZDB-GENE-040426-1261]	20:805633-827242	+	393906	NM_200932			nucleotide catabolic process [GO:0009166];response to copper ion [GO:0046688]	nucleotide binding [GO:0000166];metal ion binding [GO:0046872];hydrolase activity [GO:0016787];hydrolase activity, acting on ester bonds [GO:0016788]
ENSDARG00000038025	560.74	824.9	1.42	0	3.28603	OK	3.25297	OK	3.43622	OK	2.70315	OK	2.29858	OK	2.40648	OK	2.80915	OK	2.06535	OK	90	danio_rerio	ENSDARG00000038025	cbx7a	chromobox homolog 7a [Source:ZFIN;Acc:ZDB-GENE-050417-400]	3:24855597-24864069	+	550551	NM_001017853
ENSDARG00000100739	181.31	271.47	1.42	1e-06	1.85302	OK	1.54268	OK	1.5046	OK	2.3289	OK	1.17962	OK	1.13722	OK	1.15077	OK	1.21714	OK	90	danio_rerio	ENSDARG00000100739			1:58646785-58653669	-					cell-matrix adhesion [GO:0007160]		cytoplasm [GO:0005737];nucleus [GO:0005634]
ENSDARG00000014179	3848.64	5742.74	1.42	1e-06	53.0086	OK	59.0377	OK	52.8568	OK	58.3368	OK	37.2519	OK	36.6782	OK	32.1744	OK	47.1614	OK	90	danio_rerio	ENSDARG00000014179	pfkma	phosphofructokinase, muscle a [Source:ZFIN;Acc:ZDB-GENE-040912-135]	23:27627245-27645126	-	447836	NM_001004575			phosphorylation [GO:0016310];metabolic process [GO:0008152];glycolytic process [GO:0006096];fructose 6-phosphate metabolic process [GO:0006002];glycolytic process through fructose-6-phosphate [GO:0061615]	transferase activity [GO:0016740];nucleotide binding [GO:0000166];ATP binding [GO:0005524];metal ion binding [GO:0046872];kinase activity [GO:0016301];6-phosphofructokinase activity [GO:0003872];catalytic activity [GO:0003824]	cytoplasm [GO:0005737];nucleus [GO:0005634]
ENSDARG00000078832	76.13	115.94	1.42	2.2e-05	0.048012	OK	0.055886	OK	0.04876	OK	0.081563	OK	0.018159	OK	0.069876	OK	0.033121	OK	0.076098	OK	90	danio_rerio	ENSDARG00000078832		si:dkey-73p2.3 [Source:ZFIN;Acc:ZDB-GENE-131126-12]	3:4493690-4515952	+						GTP binding [GO:0005525]	nucleus [GO:0005634]
ENSDARG00000101407	65.5	103.04	1.42	0.000154	0.800395	OK	0.766092	OK	0.591475	OK	0.390714	OK	0.398513	OK	0.485646	OK	0.322711	OK	0.511347	OK	90	danio_rerio	ENSDARG00000101407	tgm1l4	transglutaminase 1 like 4 [Source:ZFIN;Acc:ZDB-GENE-050913-29]	23:46239683-46250962	-	555962	NM_001030096			peptide cross-linking [GO:0018149]	protein-glutamine gamma-glutamyltransferase activity [GO:0003810]	troponin complex [GO:0005861]
ENSDARG00000100134	1.99	10.11	1.42	0.000221	0.035154	OK	0.062272	OK	0.092155	OK	0.063505	OK	0.014911	OK	0.013108	OK	0.02101	OK	0.008879	OK	90	danio_rerio	ENSDARG00000100134	LOC100006649		1:56720597-56728725	-	100006649						nucleus [GO:0005634]
ENSDARG00000096147	53.95	86.16	1.42	0.000227	0.089139	OK	0.097889	OK	0.233781	OK	0.076418	OK	0.073273	OK	0.099115	OK	0.072464	OK	0.125967	OK	90	danio_rerio	ENSDARG00000096147			4:11611869-11638533	-							cellular_component [GO:0005575]
ENSDARG00000058556	775.13	1234.06	1.42	0.000231	1.23796	OK	1.32888	OK	1.47126	OK	1.8237	OK	1.0189	OK	0.899215	OK	0.738975	OK	1.14265	OK	90	danio_rerio	ENSDARG00000058556		mucin 5.2 [Source:ZFIN;Acc:ZDB-GENE-121108-1]	25:8330824-8368332	+						hormone activity [GO:0005179]
ENSDARG00000041413	45.9	74.51	1.42	0.000342	0.388195	OK	0.359985	OK	0.28037	OK	0.336155	OK	0.160528	OK	0.223703	OK	0.161466	OK	0.128125	OK	90	danio_rerio	ENSDARG00000041413	adgrg11	adhesion G protein-coupled receptor G11 [Source:ZFIN;Acc:ZDB-GENE-041210-320]	20:46467738-46520427	+	563883				G-protein coupled receptor signaling pathway [GO:0007186];cell surface receptor signaling pathway [GO:0007166]	G-protein coupled receptor activity [GO:0004930];transmembrane signaling receptor activity [GO:0004888]
ENSDARG00000021059	5851.04	9755.02	1.42	0.000562	100.416	OK	101.106	OK	75.185	OK	57.8318	OK	59.6993	OK	52.1161	OK	58.7829	OK	37.003	OK	90	danio_rerio	ENSDARG00000021059	alas1	aminolevulinate, delta-, synthase 1 [Source:ZFIN;Acc:ZDB-GENE-001229-2]	11:241309-250756	-	64608	NM_201287			metabolic process [GO:0008152];biosynthetic process [GO:0009058];tetrapyrrole biosynthetic process [GO:0033014];porphyrin-containing compound metabolic process [GO:0006778];protoporphyrinogen IX biosynthetic process [GO:0006782];heme biosynthetic process [GO:0006783]	transferase activity [GO:0016740];catalytic activity [GO:0003824];transferase activity, transferring acyl groups [GO:0016746];pyridoxal phosphate binding [GO:0030170];5-aminolevulinate synthase activity [GO:0003870]
ENSDARG00000059651	67.91	114.12	1.42	0.000672	1.23185	OK	1.36839	OK	1.60518	OK	0.809927	OK	0.801988	OK	0.530905	OK	1.06825	OK	0.665473	OK	90	danio_rerio	ENSDARG00000059651	cidec	cell death-inducing DFFA-like effector c [Source:ZFIN;Acc:ZDB-GENE-030131-4591]	6:19142442-19151867	+	564304	NM_001045047			regulation of apoptotic process [GO:0042981];apoptotic process [GO:0006915]		cytoplasm [GO:0005737];nucleus [GO:0005634];intracellular [GO:0005622];perinuclear region of cytoplasm [GO:0048471]
ENSDARG00000075015	1159.4	1967.01	1.42	0.000677	35.7691	OK	33.4755	OK	27.1867	OK	21.0914	OK	20.8447	OK	15.659	OK	21.5512	OK	12.7636	OK	90	danio_rerio	ENSDARG00000075015	soul5	heme-binding protein soul5 [Source:ZFIN;Acc:ZDB-GENE-110718-2]	3:53221239-53230743	-	100000079						membrane [GO:0016020];integral component of membrane [GO:0016021];endoplasmic reticulum [GO:0005783];endoplasmic reticulum membrane [GO:0005789];integral component of endoplasmic reticulum membrane [GO:0030176]
ENSDARG00000042816	187.8	316.22	1.42	0.000693	1.6837	OK	1.9347	OK	2.88531	OK	2.19699	OK	1.05284	OK	1.52586	OK	1.22943	OK	1.468	OK	90	danio_rerio	ENSDARG00000042816	mmp9	matrix metallopeptidase 9 [Source:ZFIN;Acc:ZDB-GENE-040426-2132]	8:24260273-24274708	+	406397	NM_213123			proteolysis [GO:0006508];fin morphogenesis [GO:0033334];ossification [GO:0001503];response to bacterium [GO:0009617];collagen catabolic process [GO:0030574];fin regeneration [GO:0031101];inflammatory response to wounding [GO:0090594];epithelium development [GO:0060429];collagen fibril organization [GO:0030199];positive regulation of granuloma formation [GO:0002633];wound healing [GO:0042060];leukocyte migration [GO:0050900]	metal ion binding [GO:0046872];metalloendopeptidase activity [GO:0004222];hydrolase activity [GO:0016787];peptidase activity [GO:0008233];zinc ion binding [GO:0008270];metallopeptidase activity [GO:0008237]	cellular_component [GO:0005575]
ENSDARG00000095275	27.86	48.26	1.42	0.000987	0.35164	OK	0.324434	OK	0.327954	OK	0.390093	OK	0.293106	OK	0.263957	OK	0.290302	OK	0.332689	OK	90	danio_rerio	ENSDARG00000095275		si:dkey-269p2.1 [Source:ZFIN;Acc:ZDB-GENE-081103-5]	4:35152392-35221182	+							membrane [GO:0016020];integral component of membrane [GO:0016021]
ENSDARG00000102805	500.68	873.45	1.42	0.001034	6.74199	OK	6.34371	OK	5.23137	OK	4.69077	OK	3.77107	OK	3.20838	OK	4.53936	OK	2.24534	OK	90	danio_rerio	ENSDARG00000102805	cyp2aa12	cytochrome P450, family 2, subfamily AA, polypeptide 12 [Source:ZFIN;Acc:ZDB-GENE-071004-47]	23:42327252-42340826	+	555510	NM_001109701			oxidation-reduction process [GO:0055114]	metal ion binding [GO:0046872];oxidoreductase activity [GO:0016491];iron ion binding [GO:0005506];heme binding [GO:0020037];oxidoreductase activity, acting on paired donors, with incorporation or reduction of molecular oxygen [GO:0016705];monooxygenase activity [GO:0004497];oxidoreductase activity, acting on paired donors, with incorporation or reduction of molecular oxygen, reduced flavin or flavoprotein as one donor, and incorporation of one atom of oxygen [GO:0016712]
ENSDARG00000077549	851.99	1211.67	1.41	0	14.2136	OK	14.8824	OK	13.8388	OK	13.5292	OK	11.1424	OK	10.5582	OK	10.5423	OK	9.82179	OK	90	danio_rerio	ENSDARG00000077549	aifm2	apoptosis-inducing factor, mitochondrion-associated, 2 [Source:ZFIN;Acc:ZDB-GENE-050506-76]	13:6908774-6927061	+	557507	NM_001200010			oxidation-reduction process [GO:0055114]	oxidoreductase activity [GO:0016491]	cellular_component [GO:0005575]
ENSDARG00000024717	710.9	1012.23	1.41	0	12.3705	OK	12.6795	OK	11.3849	OK	10.9747	OK	8.90571	OK	7.93981	OK	9.29428	OK	9.21345	OK	90	danio_rerio	ENSDARG00000024717	selenbp1	selenium binding protein 1 [Source:ZFIN;Acc:ZDB-GENE-040426-1436]	16:38188214-38207267	+	393542	NM_200570				selenium binding [GO:0008430]
ENSDARG00000101726	3952.42	5688.04	1.41	0	51.2299	OK	50.8376	OK	45.0401	OK	43.9616	OK	34.1941	OK	33.4181	OK	39.2271	OK	30.2174	OK	90	danio_rerio	ENSDARG00000101726		si:ch211-93f2.1 [Source:ZFIN;Acc:ZDB-GENE-041014-96]	25:29942634-29986693	-						hydrolase activity [GO:0016787]	cytoplasm [GO:0005737]
ENSDARG00000090804	344.73	494.56	1.41	0	2.77587	OK	3.08546	OK	3.01853	OK	2.88127	OK	2.27036	OK	1.92449	OK	2.15853	OK	1.87846	OK	90	danio_rerio	ENSDARG00000090804	gpr155a	G protein-coupled receptor 155a [Source:ZFIN;Acc:ZDB-GENE-100922-89]	9:2472649-2505223	+	100535239				intracellular signal transduction [GO:0035556];transmembrane transport [GO:0055085]
ENSDARG00000074623	293.64	423.73	1.41	0	2.25531	OK	2.40752	OK	1.98744	OK	1.74186	OK	1.59323	OK	1.6591	OK	1.4871	OK	1.34209	OK	90	danio_rerio	ENSDARG00000074623	tbc1d31	TBC1 domain family, member 31 [Source:ZFIN;Acc:ZDB-GENE-061218-4]	16:25381357-25400104	+	563134
ENSDARG00000061081	362.23	525.9	1.41	0	4.7537	OK	4.3334	OK	4.42903	OK	3.37603	OK	2.5587	OK	2.91056	OK	3.20891	OK	2.72473	OK	90	danio_rerio	ENSDARG00000061081	arpp21	cAMP-regulated phosphoprotein, 21 [Source:ZFIN;Acc:ZDB-GENE-081104-296]	19:43316976-43347789	+	564134					nucleic acid binding [GO:0003676]
ENSDARG00000043899	77.79	117.7	1.41	1.9e-05	1.62065	OK	1.23992	OK	1.33953	OK	1.53379	OK	0.981339	OK	0.840601	OK	1.10069	OK	0.753547	OK	90	danio_rerio	ENSDARG00000043899	psma6l	proteasome subunit alpha 6, like [Source:ZFIN;Acc:ZDB-GENE-010502-2]	15:47333100-47341926	-	83917	NM_131795			proteolysis [GO:0006508];ubiquitin-dependent protein catabolic process [GO:0006511];proteolysis involved in cellular protein catabolic process [GO:0051603]	hydrolase activity [GO:0016787];peptidase activity [GO:0008233];endopeptidase activity [GO:0004175];threonine-type endopeptidase activity [GO:0004298]	cytoplasm [GO:0005737];nucleus [GO:0005634];mitochondrion [GO:0005739];mitochondrial intermembrane space [GO:0005758]
ENSDARG00000088595	84.59	127.5	1.41	2.2e-05	1.65796	OK	1.32602	OK	1.3198	OK	1.54568	OK	0.810561	OK	1.04404	OK	0.937662	OK	0.934518	OK	90	danio_rerio	ENSDARG00000088595	crispld2	cysteine-rich secretory protein LCCL domain containing 2 [Source:ZFIN;Acc:ZDB-GENE-130131-1]	7:68832371-68869953	+	100535149						intermediate filament [GO:0005882]
ENSDARG00000011770	710.81	1077.7	1.41	4.4e-05	12.9218	OK	13.8813	OK	13.9901	OK	8.79956	OK	7.82412	OK	6.96665	OK	9.30181	OK	7.08027	OK	90	danio_rerio	ENSDARG00000011770	dhrs12	dehydrogenase/reductase (SDR family) member 12 [Source:ZFIN;Acc:ZDB-GENE-060929-1134]	9:23997677-24001767	+	556393	NM_001076557					membrane [GO:0016020];integral component of membrane [GO:0016021]
ENSDARG00000020224	81.64	124.15	1.41	5.5e-05	1.37731	OK	1.49126	OK	1.3956	OK	1.30057	OK	0.91453	OK	1.1871	OK	0.72963	OK	1.03203	OK	90	danio_rerio	ENSDARG00000020224	si:ch211-225b10.3	si:ch211-225b10.3 [Source:ZFIN;Acc:ZDB-GENE-130531-53]	12:30245677-30251718	+	557041						intermediate filament [GO:0005882]
ENSDARG00000071657	74.14	114.01	1.41	0.000102	0.162528	OK	0.150018	OK	0.112884	OK	0.379031	OK	0.102355	OK	0.100517	OK	0.100364	OK	0.115708	OK	90	danio_rerio	ENSDARG00000071657	si:dkey-19a16.4	si:dkey-19a16.4 [Source:ZFIN;Acc:ZDB-GENE-050208-652]	22:6075046-6114674	-	557050	NM_001135552			immune response [GO:0006955]	receptor binding [GO:0005102]	membrane [GO:0016020];integral component of membrane [GO:0016021]
ENSDARG00000105292	44.31	69.79	1.41	0.000206	0.061979	OK	0.074064	OK	0.072168	OK	0.071969	OK	0.066251	OK	0.03264	OK	0.03385	OK	0.034897	OK	90	danio_rerio	ENSDARG00000105292			11:6072620-6077528	+							membrane [GO:0016020];integral component of membrane [GO:0016021]
ENSDARG00000098995	15.22	72.85	1.41	0.000247	1.25728	OK	1.18465	OK	1.05299	OK	0.464516	OK	0.294097	OK	0.22981	OK	0.305806	OK	0.323413	OK	90	danio_rerio	ENSDARG00000098995	cyp2k6	cytochrome P450, family 2, subfamily K, polypeptide 6 [Source:ZFIN;Acc:ZDB-GENE-040426-1571]	3:12558909-12674938	+	393481	NM_200509			oxidation-reduction process [GO:0055114];aflatoxin B1 metabolic process [GO:0043390];epoxygenase P450 pathway [GO:0019373]	metal ion binding [GO:0046872];oxidoreductase activity [GO:0016491];iron ion binding [GO:0005506];heme binding [GO:0020037];oxidoreductase activity, acting on paired donors, with incorporation or reduction of molecular oxygen [GO:0016705];monooxygenase activity [GO:0004497];steroid hydroxylase activity [GO:0008395];arachidonic acid epoxygenase activity [GO:0008392]	membrane [GO:0016020];integral component of membrane [GO:0016021]
ENSDARG00000039096	3.2	12.44	1.41	0.000425	0.035838	OK	0.084459	OK	0.021526	OK	0.014484	OK	0.018658	OK	0.047083	OK	0.020074	OK	0	OK	90	danio_rerio	ENSDARG00000039096	si:dkey-24p1.1	si:dkey-24p1.1 [Source:ZFIN;Acc:ZDB-GENE-060503-631]	15:38199550-38228260	-	556718	NM_001098245					membrane [GO:0016020];integral component of membrane [GO:0016021]
ENSDARG00000099168	33.44	54.29	1.41	0.000582	0.354212	OK	0.833575	OK	0.281226	OK	0.73415	OK	0.301345	OK	0.378221	OK	0.259373	OK	0.610119	OK	90	danio_rerio	ENSDARG00000099168			KN150285.1:13254-16328	-							mitochondrion [GO:0005739];mitochondrial matrix [GO:0005759]
ENSDARG00000063519	323.51	526.17	1.41	0.000663	5.47841	OK	6.0198	OK	6.2063	OK	3.09316	OK	3.77793	OK	3.01002	OK	4.28031	OK	2.52832	OK	90	danio_rerio	ENSDARG00000063519	si:ch211-176g13.7	si:ch211-176g13.7 [Source:ZFIN;Acc:ZDB-GENE-030131-7664]	10:36787281-36794884	-	566659						proteinaceous extracellular matrix [GO:0005578];extracellular region [GO:0005576]
ENSDARG00000052115	26.48	45.31	1.41	0.001202	0.434963	OK	0.35	OK	0.066048	OK	0.29782	OK	0.038427	OK	0.033366	OK	0.352182	OK	0.059868	OK	90	danio_rerio	ENSDARG00000052115	ehf	ets homologous factor [Source:ZFIN;Acc:ZDB-GENE-060312-7]	25:10313814-10340100	+	568223	NM_001039822			regulation of transcription, DNA-templated [GO:0006355];transcription from RNA polymerase II promoter [GO:0006366];epithelial cell differentiation [GO:0030855];epithelial cell proliferation [GO:0050673];regulation of transcription from RNA polymerase II promoter [GO:0006357];cell differentiation [GO:0030154]	transcription factor activity, sequence-specific DNA binding [GO:0003700];sequence-specific DNA binding [GO:0043565];DNA binding [GO:0003677];RNA polymerase II transcription factor activity, sequence-specific DNA binding [GO:0000981]	extracellular region [GO:0005576]
ENSDARG00000055160	129.08	241.91	1.41	0.00177	0.761979	OK	0.645783	OK	0.733755	OK	0.856251	OK	0.272255	OK	0.444978	OK	0.369091	OK	0.6351	OK	90	danio_rerio	ENSDARG00000055160	chadla	chondroadherin-like a [Source:ZFIN;Acc:ZDB-GENE-121205-4]	3:24978420-24989291	-	565474						cellular_component [GO:0005575]
ENSDARG00000035890	1274.18	1804.74	1.4	0	18.0392	OK	19.835	OK	18.4302	OK	21.0563	OK	15.3826	OK	13.9275	OK	12.489	OK	14.8058	OK	90	danio_rerio	ENSDARG00000035890	fuca1.1	fucosidase, alpha-L- 1, tissue, tandem duplicate 1 [Source:ZFIN;Acc:ZDB-GENE-030131-7434]	19:32908299-32913253	-	335494	NM_212740			carbohydrate metabolic process [GO:0005975];fucose metabolic process [GO:0006004]	alpha-L-fucosidase activity [GO:0004560]	extracellular region [GO:0005576]
ENSDARG00000074634	288.7	412.87	1.4	0	1.10006	OK	1.18315	OK	1.04518	OK	1.04332	OK	0.96723	OK	0.96907	OK	0.825833	OK	0.923816	OK	90	danio_rerio	ENSDARG00000074634	keap1b	kelch-like ECH-associated protein 1b [Source:ZFIN;Acc:ZDB-GENE-080508-1]	6:113947-120552	-	100003679	NM_001113477			protein ubiquitination [GO:0016567];proteasome-mediated ubiquitin-dependent protein catabolic process [GO:0043161];cellular response to xenobiotic stimulus [GO:0071466];cytoplasmic sequestering of transcription factor [GO:0042994];negative regulation of sequence-specific DNA binding transcription factor activity [GO:0043433];cellular response to prostaglandin stimulus [GO:0071379]	ubiquitin-protein transferase activity [GO:0004842];transcription factor binding [GO:0008134]
ENSDARG00000069958	260.74	372.14	1.4	0	0.676592	OK	0.685571	OK	0.52998	OK	0.505574	OK	0.445384	OK	0.519744	OK	0.457334	OK	0.45092	OK	90	danio_rerio	ENSDARG00000069958	sh2b3	SH2B adaptor protein 3 [Source:ZFIN;Acc:ZDB-GENE-041210-359]	5:9050688-9120857	-	101884640				signal transduction [GO:0007165];intracellular signal transduction [GO:0035556];positive regulation of signal transduction [GO:0009967];hemopoiesis [GO:0030097]	signal transducer activity [GO:0004871];signaling adaptor activity [GO:0035591]
ENSDARG00000077497	451.31	649.99	1.4	0	0.237861	OK	0.223972	OK	0.232606	OK	0.223458	OK	0.161641	OK	0.138657	OK	0.171941	OK	0.239469	OK	90	danio_rerio	ENSDARG00000077497	igsf10	immunoglobulin superfamily, member 10 [Source:ZFIN;Acc:ZDB-GENE-130530-827]	15:1125853-1142706	+	100329456				positive regulation of cell migration [GO:0030335];smooth muscle contraction [GO:0006939];gonadotrophin-releasing hormone neuronal migration to the hypothalamus [GO:0021828]		membrane [GO:0016020];integral component of membrane [GO:0016021]
ENSDARG00000019949	2186.41	3132.5	1.4	0	12.1031	OK	10.5725	OK	13.5035	OK	7.63327	OK	5.73142	OK	7.33118	OK	6.55072	OK	8.36333	OK	90	danio_rerio	ENSDARG00000019949	serpinh1b	serpin peptidase inhibitor, clade H (heat shock protein 47), member 1b [Source:ZFIN;Acc:ZDB-GENE-990415-93]	15:29450292-29454673	-	30449	NM_131204;NM_001309823			negative regulation of endopeptidase activity [GO:0010951];fin regeneration [GO:0031101];collagen fibril organization [GO:0030199]	serine-type endopeptidase inhibitor activity [GO:0004867];collagen binding [GO:0005518]	membrane [GO:0016020];integral component of membrane [GO:0016021];Golgi apparatus [GO:0005794];plasma membrane [GO:0005886]
ENSDARG00000098764	273.26	392.78	1.4	0	3.15684	OK	1.8573	OK	2.61119	OK	1.77225	OK	1.91296	OK	1.4249	OK	1.06441	OK	1.19772	OK	90	danio_rerio	ENSDARG00000098764	musk	muscle, skeletal, receptor tyrosine kinase [Source:ZFIN;Acc:ZDB-GENE-030131-6458]	10:13126305-13220867	-	334526	NM_199908;NM_001004503			motor neuron axon guidance [GO:0008045];negative regulation of axon extension [GO:0030517];receptor clustering [GO:0043113];synaptic growth at neuromuscular junction [GO:0051124];skeletal muscle acetylcholine-gated channel clustering [GO:0071340];protein phosphorylation [GO:0006468];phosphorylation [GO:0016310];peptidyl-tyrosine phosphorylation [GO:0018108]	protein binding [GO:0005515];identical protein binding [GO:0042802];transferase activity [GO:0016740];nucleotide binding [GO:0000166];ATP binding [GO:0005524];protein kinase activity [GO:0004672];protein tyrosine kinase activity [GO:0004713];kinase activity [GO:0016301]
ENSDARG00000090468	307.97	450.56	1.4	1e-06	0.078494	OK	0.21429	OK	0.236601	OK	0.162312	OK	0.110607	OK	0.144616	OK	0.121209	OK	0.167334	OK	90	danio_rerio	ENSDARG00000090468	ppp1r3aa	protein phosphatase 1, regulatory subunit 3Aa [Source:ZFIN;Acc:ZDB-GENE-110914-122]	4:6563794-6572040	+	101883146						membrane [GO:0016020];integral component of membrane [GO:0016021]
ENSDARG00000013771	160.1	233.95	1.4	2e-06	4.85268	OK	5.00198	OK	4.26407	OK	4.71932	OK	4.35467	OK	4.87179	OK	4.35784	OK	4.37049	OK	90	danio_rerio	ENSDARG00000013771	ctss2.2	cathepsin S, ortholog 2, tandem duplicate 2 [Source:ZFIN;Acc:ZDB-GENE-050626-55]	16:29574215-29585600	+	337572	NM_001017661			proteolysis [GO:0006508];immune response [GO:0006955];proteolysis involved in cellular protein catabolic process [GO:0051603];antigen processing and presentation [GO:0019882];basement membrane disassembly [GO:0034769]	hydrolase activity [GO:0016787];peptidase activity [GO:0008233];cysteine-type peptidase activity [GO:0008234];cysteine-type endopeptidase activity [GO:0004197]
ENSDARG00000104476	144.86	211.66	1.4	2e-06	0.643264	OK	0.57938	OK	0.511762	OK	0.578524	OK	0.344201	OK	0.424658	OK	0.482347	OK	0.563928	OK	90	danio_rerio	ENSDARG00000104476		si:dkey-41c6.3 [Source:ZFIN;Acc:ZDB-GENE-070705-469]	4:54449705-54464932	+							intracellular [GO:0005622]
ENSDARG00000041257	186.92	272.92	1.4	3e-06	1.72194	OK	1.96147	OK	2.04662	OK	1.89671	OK	1.35768	OK	1.33668	OK	1.65282	OK	1.82285	OK	90	danio_rerio	ENSDARG00000041257	smtnl1	smoothelin-like 1 [Source:ZFIN;Acc:ZDB-GENE-050306-23]	14:16802350-16816060	-	503743	NM_001013321			biological_process [GO:0008150]	molecular_function [GO:0003674]	cellular_component [GO:0005575]
ENSDARG00000093381	223.71	329.99	1.4	4e-06	3.06583	OK	3.35386	OK	2.04345	OK	2.61493	OK	1.87599	OK	1.87581	OK	2.28005	OK	2.05888	OK	90	danio_rerio	ENSDARG00000093381	tgm2l	transglutaminase 2, like [Source:ZFIN;Acc:ZDB-GENE-050420-97]	18:18842576-18860931	-	559012				peptide cross-linking [GO:0018149]	protein-glutamine gamma-glutamyltransferase activity [GO:0003810]	nucleus [GO:0005634]
ENSDARG00000076773	138.86	203.63	1.4	5e-06	1.76465	OK	1.32092	OK	1.08995	OK	1.39371	OK	1.04704	OK	1.0692	OK	1.31664	OK	0.83765	OK	90	danio_rerio	ENSDARG00000076773	lrrc58a	leucine rich repeat containing 58a [Source:ZFIN;Acc:ZDB-GENE-090312-76]	1:46794872-46801729	+	100000656	NM_001145622
ENSDARG00000028396	3248.83	4826.99	1.4	1.7e-05	29.1324	OK	22.994	OK	25.5155	OK	29.0433	OK	16.7021	OK	20.3235	OK	16.3277	OK	20.5143	OK	90	danio_rerio	ENSDARG00000028396	fkbp5	FK506 binding protein 5 [Source:ZFIN;Acc:ZDB-GENE-030616-630]	6:41098522-41118517	+	368924	NM_213149			chaperone-mediated protein folding [GO:0061077];protein peptidyl-prolyl isomerization [GO:0000413]	peptidyl-prolyl cis-trans isomerase activity [GO:0003755];FK506 binding [GO:0005528];isomerase activity [GO:0016853];heat shock protein binding [GO:0031072]	membrane [GO:0016020];integral component of membrane [GO:0016021]
ENSDARG00000012609	17.59	125.52	1.4	0.000117	1.47038	OK	1.26941	OK	1.02389	OK	0.318754	OK	0.215892	OK	0.272288	OK	0.341592	OK	0.097368	OK	90	danio_rerio	ENSDARG00000012609	hpx	hemopexin [Source:ZFIN;Acc:ZDB-GENE-030131-5773]	9:33029368-33046387	-	327588	NM_001328534;NM_001111147			transport [GO:0006810];cellular iron ion homeostasis [GO:0006879];cellular response to estrogen stimulus [GO:0071391];heme transport [GO:0015886]	metal ion binding [GO:0046872];heme transporter activity [GO:0015232]	extracellular region [GO:0005576];extracellular space [GO:0005615]
ENSDARG00000036897	51.28	78.62	1.4	0.000171	0.738284	OK	0.99711	OK	0.931911	OK	0.953419	OK	0.837328	OK	0.671994	OK	0.709779	OK	0.778528	OK	90	danio_rerio	ENSDARG00000036897		zgc:100911 [Source:ZFIN;Acc:ZDB-GENE-040801-162]	23:45622870-45637383	-		NM_001003641			ceramide biosynthetic process [GO:0046513];sphingomyelin biosynthetic process [GO:0006686]	sphingomyelin synthase activity [GO:0033188];ceramide cholinephosphotransferase activity [GO:0047493]	cellular_component [GO:0005575]
ENSDARG00000086445	51.5	81.06	1.4	0.000349	0.447887	OK	0.475643	OK	0.243619	OK	0.421757	OK	0.332505	OK	0.24614	OK	0.212246	OK	0.268216	OK	90	danio_rerio	ENSDARG00000086445		adhesion G protein-coupled receptor F7 [Source:ZFIN;Acc:ZDB-GENE-041001-214]	20:35648757-35655023	-					G-protein coupled receptor signaling pathway [GO:0007186];cell surface receptor signaling pathway [GO:0007166]	G-protein coupled receptor activity [GO:0004930];transmembrane signaling receptor activity [GO:0004888]	membrane [GO:0016020];integral component of membrane [GO:0016021];integral component of plasma membrane [GO:0005887];plasma membrane [GO:0005886]
ENSDARG00000088524	83.24	133.13	1.4	0.000478	1.43973	OK	1.05474	OK	1.50197	OK	1.90009	OK	0.87011	OK	0.737187	OK	0.757031	OK	1.41485	OK	90	danio_rerio	ENSDARG00000088524	acot17	acyl-CoA thioesterase 17 [Source:ZFIN;Acc:ZDB-GENE-040426-2381]	4:25688915-25714388	+	572757	NM_213247			acyl-CoA metabolic process [GO:0006637];fatty acid metabolic process [GO:0006631]	thiolester hydrolase activity [GO:0016790];acyl-CoA hydrolase activity [GO:0047617]	extracellular space [GO:0005615];proteinaceous extracellular matrix [GO:0005578]
ENSDARG00000091254	2.75	10.39	1.4	0.000619	0.233013	OK	0.155807	OK	0.14819	OK	0.126224	OK	0.075325	OK	0.060029	OK	0.067789	OK	0.053139	OK	90	danio_rerio	ENSDARG00000091254		si:ch73-59p9.2 [Source:ZFIN;Acc:ZDB-GENE-121214-48]	1:57664727-57680272	+					proteolysis [GO:0006508];glutathione catabolic process [GO:0006751]	glutathione hydrolase activity [GO:0036374]
ENSDARG00000093600	39.02	64.75	1.4	0.001025	0.378297	OK	0.646569	OK	0.428369	OK	0.277542	OK	0.551462	OK	0.240054	OK	0.318141	OK	0.278326	OK	90	danio_rerio	ENSDARG00000093600		osteomodulin [Source:ZFIN;Acc:ZDB-GENE-060503-756]	22:10434208-10440981	-					regulation of bone mineralization [GO:0030500]		cellular_component [GO:0005575]
ENSDARG00000087181	27.16	44.97	1.4	0.001286	0.196825	OK	0.218256	OK	0.372774	OK	0.318439	OK	0.15252	OK	0.271712	OK	0.323961	OK	0.126375	OK	90	danio_rerio	ENSDARG00000087181	cbx7b	chromobox homolog 7b [Source:ZFIN;Acc:ZDB-GENE-110613-2]	12:18794411-18801102	+	101882803
ENSDARG00000094005	7.79	18.61	1.4	0.001864	0.100913	OK	0.030902	OK	0.109681	OK	0.068834	OK	0	OK	0.063691	OK	0.043675	OK	0.072141	OK	90	danio_rerio	ENSDARG00000094005		si:dkey-98j1.5 [Source:ZFIN;Acc:ZDB-GENE-090313-358]	23:23328425-23330175	-
ENSDARG00000069311	6.65	15.82	1.4	0.001876	0.280968	OK	0.214483	OK	0.262272	OK	0.188478	OK	0.15429	OK	0.056224	OK	0.193894	OK	0.132067	OK	90	danio_rerio	ENSDARG00000069311	zgc:195175	zgc:195175 [Source:ZFIN;Acc:ZDB-GENE-081022-191]	4:25569577-25587515	+	100192216	NM_001083584;NM_001136253			biological_process [GO:0008150]	molecular_function [GO:0003674]
ENSDARG00000103650	16.84	31.38	1.4	0.001977	0.135762	OK	0.23461	OK	0.086727	OK	0.115467	OK	0.069205	OK	0.072584	OK	0.048071	OK	0.063738	OK	90	danio_rerio	ENSDARG00000103650		si:ch73-329n5.1 [Source:ZFIN;Acc:ZDB-GENE-131121-475]	12:44438914-44459486	-					cell-matrix adhesion [GO:0007160]
ENSDARG00000106453	113.58	231.56	1.4	0.002304	4.51465	OK	3.97021	OK	3.58914	OK	2.01967	OK	1.65995	OK	1.95025	OK	2.20431	OK	0.970428	OK	90	danio_rerio	ENSDARG00000106453			7:72925865-72945441	+							integral component of membrane [GO:0016021]
ENSDARG00000033170	443.8	628.9	1.39	0	12.1864	OK	13.399	OK	12.0212	OK	12.5345	OK	9.34972	OK	10.7591	OK	10.864	OK	10.9336	OK	90	danio_rerio	ENSDARG00000033170	sult2st1	sulfotransferase family 2, cytosolic sulfotransferase 1 [Source:ZFIN;Acc:ZDB-GENE-030219-114]	12:624354-640031	-	338214	NM_198914				transferase activity [GO:0016740];sulfotransferase activity [GO:0008146];sulfurtransferase activity [GO:0016783]	membrane [GO:0016020];integral component of membrane [GO:0016021];integral component of plasma membrane [GO:0005887]
ENSDARG00000076020	426.51	602.31	1.39	0	1.00277	OK	1.16745	OK	1.00478	OK	1.01024	OK	0.697021	OK	0.789243	OK	0.797435	OK	0.858053	OK	90	danio_rerio	ENSDARG00000076020	pappa2	pappalysin 2 [Source:ZFIN;Acc:ZDB-GENE-070912-525]	2:35003744-35120612	-	567038				proteolysis [GO:0006508];angiogenesis [GO:0001525];cartilage development [GO:0051216];notochord development [GO:0030903];regulation of Notch signaling pathway [GO:0008593]	zinc ion binding [GO:0008270];metallopeptidase activity [GO:0008237];peptidase activity [GO:0008233]
ENSDARG00000011583	1263.58	1795.67	1.39	0	8.2551	OK	7.98882	OK	7.6564	OK	7.34188	OK	5.89998	OK	5.27893	OK	5.85073	OK	3.88822	OK	90	danio_rerio	ENSDARG00000011583	cry1ab	cryptochrome circadian clock 1ab [Source:ZFIN;Acc:ZDB-GENE-010426-3]	18:15137438-15161981	+	554836	NM_131790			negative regulation of transcription, DNA-templated [GO:0045892];regulation of gene expression [GO:0010468]
ENSDARG00000041609	702.25	1002.74	1.39	0	0.868756	OK	0.939183	OK	0.776566	OK	0.704885	OK	0.641123	OK	0.537371	OK	0.574852	OK	0.530549	OK	90	danio_rerio	ENSDARG00000041609	adarb1a	adenosine deaminase, RNA-specific, B1a [Source:ZFIN;Acc:ZDB-GENE-000627-2]	22:12616799-12669060	-	58134	NM_131610			embryonic cranial skeleton morphogenesis [GO:0048701];nervous system development [GO:0007399];RNA processing [GO:0006396];neural crest cell development [GO:0014032];anterior lateral line development [GO:0048899];posterior lateral line development [GO:0048916]	RNA binding [GO:0003723];adenosine deaminase activity [GO:0004000]	proteinaceous extracellular matrix [GO:0005578]
ENSDARG00000093237	404.53	576.28	1.39	0	2.47038	OK	2.4978	OK	3.61953	OK	2.84447	OK	2.74051	OK	2.83725	OK	1.22122	OK	3.20561	OK	90	danio_rerio	ENSDARG00000093237	si:ch211-89o9.4	si:ch211-89o9.4 [Source:ZFIN;Acc:ZDB-GENE-090313-134]	1:40751423-40761220	+	566247	NM_001145593				nucleic acid binding [GO:0003676]	membrane [GO:0016020];integral component of membrane [GO:0016021];integral component of plasma membrane [GO:0005887]
ENSDARG00000077217	332.51	472.66	1.39	0	2.21165	OK	2.87755	OK	2.28506	OK	2.03572	OK	1.75852	OK	1.98919	OK	1.88459	OK	1.51591	OK	90	danio_rerio	ENSDARG00000077217	zgc:162184	zgc:162184 [Source:ZFIN;Acc:ZDB-GENE-070424-83]	17:45665584-45695971	+	559822	NM_001089383			proteolysis [GO:0006508]	hydrolase activity [GO:0016787];peptidase activity [GO:0008233];calcium-dependent cysteine-type endopeptidase activity [GO:0004198];cysteine-type peptidase activity [GO:0008234]	intracellular [GO:0005622]
ENSDARG00000086665	293.37	422.64	1.39	0	0.139491	OK	0.17873	OK	0.250273	OK	0.151076	OK	0.125014	OK	0.146249	OK	0.177306	OK	0.17888	OK	90	danio_rerio	ENSDARG00000086665	si:dkey-175g6.2	si:dkey-175g6.2 [Source:ZFIN;Acc:ZDB-GENE-030131-8061]	10:23052811-23057077	+	793455					neuropeptide hormone activity [GO:0005184]	membrane [GO:0016020];integral component of membrane [GO:0016021]
ENSDARG00000029830	123.99	179.11	1.39	4e-06	2.18904	OK	2.01197	OK	1.52043	OK	1.88582	OK	1.54233	OK	1.00565	OK	1.63706	OK	0.998	OK	90	danio_rerio	ENSDARG00000029830	myf6	myogenic factor 6 [Source:ZFIN;Acc:ZDB-GENE-040309-2]	4:21996818-21999968	+	404208	NM_001003982			regulation of transcription, DNA-templated [GO:0006355];multicellular organism development [GO:0007275];skeletal muscle tissue development [GO:0007519];transcription from RNA polymerase II promoter [GO:0006366];regulation of transcription from RNA polymerase II promoter [GO:0006357];cell differentiation [GO:0030154];muscle organ development [GO:0007517];positive regulation of transcription from RNA polymerase II promoter [GO:0045944];skeletal muscle cell differentiation [GO:0035914];positive regulation of myoblast differentiation [GO:0045663];positive regulation of skeletal muscle fiber development [GO:0048743];positive regulation of myoblast fusion [GO:1901741]	protein dimerization activity [GO:0046983];DNA binding [GO:0003677];RNA polymerase II core promoter proximal region sequence-specific DNA binding [GO:0000978];transcription factor activity, RNA polymerase II distal enhancer sequence-specific binding [GO:0003705];transcriptional activator activity, RNA polymerase II transcription regulatory region sequence-specific binding [GO:0001228]
ENSDARG00000026500	90.84	133.57	1.39	1.3e-05	0.547259	OK	0.63102	OK	0.644625	OK	0.796632	OK	0.582704	OK	0.710439	OK	0.514836	OK	0.339204	OK	90	danio_rerio	ENSDARG00000026500	xkr9	XK, Kell blood group complex subunit-related family, member 9 [Source:ZFIN;Acc:ZDB-GENE-060421-6224]	24:14057908-14068102	-	678537	NM_001012259			biological_process [GO:0008150]	molecular_function [GO:0003674]	extracellular region [GO:0005576];extracellular space [GO:0005615]
ENSDARG00000068782	108.19	157.57	1.39	1.6e-05	0.996292	OK	1.08901	OK	1.14197	OK	0.754446	OK	0.895429	OK	0.649938	OK	0.489533	OK	0.772619	OK	90	danio_rerio	ENSDARG00000068782	spg20a	spastic paraplegia 20a (Troyer syndrome) [Source:ZFIN;Acc:ZDB-GENE-080204-37]	10:34945468-34963617	-	100005765	NM_001113658			biological_process [GO:0008150]		membrane [GO:0016020];integral component of membrane [GO:0016021]
ENSDARG00000007950	74.21	110.38	1.39	5.5e-05	0.632084	OK	0.583932	OK	0.65842	OK	0.573256	OK	0.444694	OK	0.51003	OK	0.446719	OK	0.318186	OK	90	danio_rerio	ENSDARG00000007950	itga11b	integrin, alpha 11b [Source:ZFIN;Acc:ZDB-GENE-071009-4]	25:1262516-1346231	-	567175				cell adhesion [GO:0007155];integrin-mediated signaling pathway [GO:0007229]		nucleus [GO:0005634]
ENSDARG00000099133	65.05	97.66	1.39	0.000116	0.651686	OK	0.518236	OK	0.624514	OK	0.769192	OK	0.398846	OK	0.30872	OK	0.355372	OK	0.394897	OK	90	danio_rerio	ENSDARG00000099133		si:ch73-72b7.1 [Source:ZFIN;Acc:ZDB-GENE-100921-23]	5:6902191-6978829	+							membrane [GO:0016020];integral component of membrane [GO:0016021];interphotoreceptor matrix [GO:0033165]
ENSDARG00000056624	81.05	122.24	1.39	0.000141	1.79832	OK	1.266	OK	1.56624	OK	0.803643	OK	1.85927	OK	1.667	OK	0.953932	OK	0.108703	OK	90	danio_rerio	ENSDARG00000056624	figf	c-fos induced growth factor [Source:ZFIN;Acc:ZDB-GENE-070810-6]	11:29642654-29669600	-	678512	NM_001040178			angiogenesis [GO:0001525];lymph vessel development [GO:0001945];lymphangiogenesis [GO:0001946];blood vessel development [GO:0001568];blood vessel morphogenesis [GO:0048514];blood circulation [GO:0008015];vascular endothelial growth factor receptor signaling pathway [GO:0048010];response to hypoxia [GO:0001666];positive regulation of endothelial cell proliferation [GO:0001938];positive regulation of angiogenesis [GO:0045766];induction of positive chemotaxis [GO:0050930];positive regulation of mast cell chemotaxis [GO:0060754]	protein binding [GO:0005515];growth factor activity [GO:0008083];platelet-derived growth factor receptor binding [GO:0005161];vascular endothelial growth factor receptor 3 binding [GO:0043185]	membrane [GO:0016020];integral component of membrane [GO:0016021]
ENSDARG00000091232	74.81	111.82	1.39	0.00017	0.743018	OK	0.506249	OK	0.524712	OK	0.61554	OK	0.587959	OK	0.334319	OK	0.449619	OK	0.512865	OK	90	danio_rerio	ENSDARG00000091232	kcnj1a.1	potassium inwardly-rectifying channel, subfamily J, member 1a, tandem duplicate 1 [Source:ZFIN;Acc:ZDB-GENE-031118-55]	18:48548203-48563723	-	386933	NM_201035			transport [GO:0006810];ion transport [GO:0006811];potassium ion transport [GO:0006813];potassium ion import [GO:0010107];regulation of ion transmembrane transport [GO:0034765]	inward rectifier potassium channel activity [GO:0005242];voltage-gated ion channel activity [GO:0005244];ATP-activated inward rectifier potassium channel activity [GO:0015272]	troponin complex [GO:0005861]
ENSDARG00000002508	135.87	205.11	1.39	0.000208	1.09931	OK	0.796521	OK	0.697356	OK	0.503567	OK	0.583563	OK	0.415673	OK	0.521158	OK	0.458496	OK	90	danio_rerio	ENSDARG00000002508	ankrd33ab	ankyrin repeat domain 33Ab [Source:ZFIN;Acc:ZDB-GENE-100729-1]	6:39281568-39288493	+	569518						cilium [GO:0005929]
ENSDARG00000007086	126.13	193.53	1.39	0.000334	1.93446	OK	1.86322	OK	0.908615	OK	1.32992	OK	1.17068	OK	0.811069	OK	1.10141	OK	0.587046	OK	90	danio_rerio	ENSDARG00000007086	aqp10a	aquaporin 10a [Source:ZFIN;Acc:ZDB-GENE-040718-40]	16:22373353-22378875	-	436621	NM_001002349			transport [GO:0006810];inorganic anion transport [GO:0015698];water transport [GO:0006833];glycerol transport [GO:0015793];urea transmembrane transport [GO:0071918]	transporter activity [GO:0005215];water transmembrane transporter activity [GO:0005372];glycerol transmembrane transporter activity [GO:0015168];urea transmembrane transporter activity [GO:0015204];arsenite transmembrane transporter activity [GO:0015105]	membrane [GO:0016020];integral component of membrane [GO:0016021];integral component of plasma membrane [GO:0005887];apical plasma membrane [GO:0016324]
ENSDARG00000006292	47.95	74.09	1.39	0.000345	0.424636	OK	0.3061	OK	0.352171	OK	0.373006	OK	0.232339	OK	0.233476	OK	0.132286	OK	0.187375	OK	90	danio_rerio	ENSDARG00000006292		MYCBP-associated, testis expressed 1 [Source:ZFIN;Acc:ZDB-GENE-070912-489]	9:9463516-9522203	+							phosphopyruvate hydratase complex [GO:0000015]
ENSDARG00000016825	3.25	15.59	1.39	0.000434	0.119196	OK	0.100269	OK	0.1092	OK	0.426901	OK	0.049845	OK	0.028823	OK	0.015008	OK	0.081811	OK	90	danio_rerio	ENSDARG00000016825	vtg6	vitellogenin 6 [Source:ZFIN;Acc:ZDB-GENE-001201-5]	22:24783772-24790442	-	559229	NM_001122610			lipid transport [GO:0006869]	lipid transporter activity [GO:0005319]	membrane [GO:0016020];plasma membrane [GO:0005886];integral component of membrane [GO:0016021]
ENSDARG00000039832	406.12	629.04	1.39	0.000446	38.1806	OK	39.2041	OK	37.8227	OK	32.5139	OK	34.2941	OK	28.6908	OK	37.5171	OK	23.0349	OK	90	danio_rerio	ENSDARG00000039832	gsta.2	glutathione S-transferase, alpha tandem duplicate 2 [Source:ZFIN;Acc:ZDB-GENE-070822-30]	13:699294-710792	+	100124622				metabolic process [GO:0008152]	glutathione transferase activity [GO:0004364]	membrane [GO:0016020];integral component of membrane [GO:0016021];intracellular membrane-bounded organelle [GO:0043231]
ENSDARG00000028478	282.84	448.48	1.39	0.000738	4.65651	OK	3.59393	OK	3.7789	OK	3.86418	OK	3.16492	OK	2.91812	OK	3.04215	OK	1.66008	OK	90	danio_rerio	ENSDARG00000028478	si:ch211-173n18.3	si:ch211-173n18.3 [Source:ZFIN;Acc:ZDB-GENE-120215-62]	6:39502087-39505845	+	569089				metabolic process [GO:0008152];methylation [GO:0032259]	methyltransferase activity [GO:0008168]
ENSDARG00000105169	43.39	68.65	1.39	0.000747	0	OK	0	OK	0	OK	0	OK	0	OK	0.218544	OK	0	OK	0	OK	90	danio_rerio	ENSDARG00000105169		Small Cajal body specific RNA 14 [Source:RFAM;Acc:RF00582]	15:43993990-43994120	-							intermediate filament [GO:0005882]
ENSDARG00000070168	44.34	70.36	1.39	0.000858	0.200239	OK	0.140395	OK	0.205583	OK	0.220758	OK	0.162679	OK	0.056404	OK	0.150308	OK	0.249468	OK	90	danio_rerio	ENSDARG00000070168	sod3a	superoxide dismutase 3, extracellular a [Source:ZFIN;Acc:ZDB-GENE-050309-208]	7:71096760-71105633	+	504078	NM_001099236			oxidation-reduction process [GO:0055114];superoxide metabolic process [GO:0006801];removal of superoxide radicals [GO:0019430]	metal ion binding [GO:0046872];superoxide dismutase activity [GO:0004784];zinc ion binding [GO:0008270];copper ion binding [GO:0005507]	intracellular [GO:0005622];cytoplasm [GO:0005737]
ENSDARG00000099099	63.73	102.97	1.39	0.001229	0.502507	OK	0.421661	OK	0.368571	OK	0.47838	OK	0.33775	OK	0.36439	OK	0.204786	OK	0.311979	OK	90	danio_rerio	ENSDARG00000099099			4:75291945-75319236	+
ENSDARG00000086419	36.37	58.35	1.39	0.00138	0.084117	OK	0.093037	OK	0.087645	OK	0.043392	OK	0.012829	OK	0.034567	OK	0.086391	OK	0.074641	OK	90	danio_rerio	ENSDARG00000086419	si:ch211-282j17.13	si:ch211-282j17.13 [Source:ZFIN;Acc:ZDB-GENE-160113-4]	7:3551427-3557291	-	794438					GTP binding [GO:0005525]	hemoglobin complex [GO:0005833]
ENSDARG00000059786	41.3	67.31	1.39	0.001465	0.119328	OK	0.070425	OK	0.160241	OK	0.256281	OK	0.078142	OK	0.098782	OK	0.039689	OK	0.083812	OK	90	danio_rerio	ENSDARG00000059786	LOC571092		1:55884741-55887844	-	571092					GTP binding [GO:0005525]	intracellular [GO:0005622]
ENSDARG00000033231	6.18	15.53	1.39	0.001771	0.184035	OK	0.129864	OK	0.096281	OK	0.151568	OK	0.06996	OK	0.060028	OK	0.039304	OK	0.006664	OK	90	danio_rerio	ENSDARG00000033231	mcm6l	MCM6 minichromosome maintenance deficient 6, like [Source:ZFIN;Acc:ZDB-GENE-050913-141]	2:50465508-50491283	-	564982	NM_001025533			DNA replication initiation [GO:0006270];DNA duplex unwinding [GO:0032508];DNA replication [GO:0006260]	nucleotide binding [GO:0000166];ATP binding [GO:0005524];DNA binding [GO:0003677];hydrolase activity [GO:0016787];DNA helicase activity [GO:0003678];helicase activity [GO:0004386]
ENSDARG00000058254	12.64	24.6	1.39	0.002389	0.196956	OK	0.114046	OK	0.10735	OK	0.267525	OK	0.109152	OK	0.083687	OK	0.046799	OK	0.093398	OK	90	danio_rerio	ENSDARG00000058254		si:ch211-213d14.1 [Source:ZFIN;Acc:ZDB-GENE-131127-437]	15:17792158-17812297	+							nucleus [GO:0005634]
ENSDARG00000095773	8.23	18.19	1.39	0.002399	0.033657	OK	0.04884	OK	0.047756	OK	0.046657	OK	0.03276	OK	0.029724	OK	0.035164	OK	0.015426	OK	90	danio_rerio	ENSDARG00000095773	zgc:194906	zgc:194906 [Source:ZFIN;Acc:ZDB-GENE-080722-43]	1:57707012-57715589	+	100170839	NM_001130673			biological_process [GO:0008150]		extracellular region [GO:0005576];extracellular space [GO:0005615]
ENSDARG00000058023	118.13	239.71	1.39	0.002482	0.90722	OK	0.974989	OK	0.397472	OK	0.93397	OK	0.481731	OK	0.455527	OK	0.273971	OK	0.484369	OK	90	danio_rerio	ENSDARG00000058023	LOC108179090	si:dkey-11o15.7 [Source:ZFIN;Acc:ZDB-GENE-091204-328]	21:15199708-15210354	+	108179090				signal transduction [GO:0007165]	transmembrane signaling receptor activity [GO:0004888]	membrane [GO:0016020];integral component of membrane [GO:0016021];cytoplasm [GO:0005737]
ENSDARG00000094719	108.97	200.14	1.39	0.002488	0.341344	OK	0.625814	OK	0.433372	OK	0.254044	OK	0.278642	OK	0.140845	OK	0.188178	OK	0.225985	OK	90	danio_rerio	ENSDARG00000094719			18:7610394-7613204	+
ENSDARG00000069381	16.57	30.33	1.39	0.002552	1.54956	OK	1.25509	OK	2.46913	OK	2.26055	OK	1.0622	OK	0.972859	OK	1.40461	OK	1.06553	OK	90	danio_rerio	ENSDARG00000069381	si:ch211-125e6.5	si:ch211-125e6.5 [Source:ZFIN;Acc:ZDB-GENE-070912-39]	9:33250818-33271430	-	100002476
ENSDARG00000043128	1470.13	2041.54	1.38	0	0.063063	OK	0.069799	OK	0.052813	OK	0.104037	OK	0.102096	OK	0.176111	OK	0.094255	OK	0.108568	OK	90	danio_rerio	ENSDARG00000043128	cldne	claudin e [Source:ZFIN;Acc:ZDB-GENE-010328-5]	15:2675312-2677394	-	81584	NM_131765			epiboly involved in gastrulation with mouth forming second [GO:0055113]	structural molecule activity [GO:0005198]	membrane [GO:0016020];integral component of membrane [GO:0016021];cytoplasm [GO:0005737];nucleus [GO:0005634]
ENSDARG00000040606	1517.73	2113.21	1.38	0	2.65833	OK	3.1527	OK	4.2793	OK	2.56342	OK	1.81906	OK	1.76284	OK	2.12752	OK	1.84354	OK	90	danio_rerio	ENSDARG00000040606	tfap2c	transcription factor AP-2 gamma (activating enhancer binding protein 2 gamma) [Source:ZFIN;Acc:ZDB-GENE-041212-61]	6:56157660-56195515	+	494033	NM_001008576			regulation of transcription, DNA-templated [GO:0006355];neural crest cell development [GO:0014032];otic placode formation [GO:0043049];olfactory placode development [GO:0071698];ectodermal placode formation [GO:0060788];ectodermal placode development [GO:0071696];neural crest cell fate specification [GO:0014036];regulation of cell proliferation [GO:0042127];negative regulation of transcription from RNA polymerase II promoter [GO:0000122]	transcription factor activity, sequence-specific DNA binding [GO:0003700];RNA polymerase II transcription factor activity, sequence-specific DNA binding [GO:0000981];RNA polymerase II regulatory region sequence-specific DNA binding [GO:0000977]
ENSDARG00000097902	575.93	803.87	1.38	0	6.1215	OK	5.97359	OK	5.92703	OK	6.45732	OK	4.6155	OK	4.90539	OK	5.44869	OK	4.62315	OK	90	danio_rerio	ENSDARG00000097902	si:ch73-204p21.2	si:ch73-204p21.2 [Source:ZFIN;Acc:ZDB-GENE-050208-49]	17:16038199-16076645	+	100148757				biological_process [GO:0008150]	molecular_function [GO:0003674]
ENSDARG00000102456	2538.74	3556.26	1.38	0	45.2564	OK	42.583	OK	48.0688	OK	47.4292	OK	41.4261	OK	31.7797	OK	34.9206	OK	37.3232	OK	90	danio_rerio	ENSDARG00000102456	cfhl4	complement factor H like 4 [Source:ZFIN;Acc:ZDB-GENE-030131-251]	22:23587103-23598808	-	559122	NM_001199366					membrane [GO:0016020];integral component of membrane [GO:0016021]
ENSDARG00000033140	1275.7	1778.87	1.38	0	6.92833	OK	6.40618	OK	6.15715	OK	6.2283	OK	4.65427	OK	5.25874	OK	5.73024	OK	4.678	OK	90	danio_rerio	ENSDARG00000033140	desi1a	desumoylating isopeptidase 1a [Source:ZFIN;Acc:ZDB-GENE-040426-1657]	3:24842477-24849519	-	393673	NM_200700			biological_process [GO:0008150]	molecular_function [GO:0003674]	membrane [GO:0016020];integral component of membrane [GO:0016021]
ENSDARG00000103370	540.85	755.91	1.38	0	0.204602	OK	0.190434	OK	0.109105	OK	0.174412	OK	0.152029	OK	0.175113	OK	0.129385	OK	0.13219	OK	90	danio_rerio	ENSDARG00000103370	lrrc8da	leucine rich repeat containing 8 family, member Da [Source:ZFIN;Acc:ZDB-GENE-061009-26]	2:22839623-22846600	+	497399				signal transduction [GO:0007165];regulation of anion transport [GO:0044070];anion transmembrane transport [GO:0098656]	volume-sensitive anion channel activity [GO:0005225]	cytosol [GO:0005829]
ENSDARG00000009862	604.88	849.99	1.38	0	1.99251	OK	2.03697	OK	1.78152	OK	1.68591	OK	1.41222	OK	1.32146	OK	1.40569	OK	1.43638	OK	90	danio_rerio	ENSDARG00000009862	dcps	decapping enzyme, scavenger [Source:ZFIN;Acc:ZDB-GENE-040311-1]	10:39362498-39373238	+	402850	NM_205588			deadenylation-dependent decapping of nuclear-transcribed mRNA [GO:0000290]	catalytic activity [GO:0003824];hydrolase activity [GO:0016787];m7G(5')pppN diphosphatase activity [GO:0050072];RNA 7-methylguanosine cap binding [GO:0000340]	extracellular region [GO:0005576]
ENSDARG00000099533	490.6	691.45	1.38	0	2.74227	OK	2.6069	OK	2.18643	OK	2.31035	OK	1.57888	OK	1.72207	OK	1.63208	OK	2.01848	OK	90	danio_rerio	ENSDARG00000099533	zgc:113279	zgc:113279 [Source:ZFIN;Acc:ZDB-GENE-050522-529]	15:17912568-17920856	+	553749	NM_001020720					membrane [GO:0016020];integral component of membrane [GO:0016021];extracellular matrix [GO:0031012]
ENSDARG00000018303	421.73	594.34	1.38	0	7.05811	OK	7.36792	OK	5.75785	OK	6.46878	OK	4.55348	OK	5.30967	OK	4.07803	OK	4.57693	OK	90	danio_rerio	ENSDARG00000018303	etv4	ets variant 4 [Source:ZFIN;Acc:ZDB-GENE-990415-71]	12:27444735-27477334	+	30700	NM_131425			regulation of transcription, DNA-templated [GO:0006355]	transcription factor activity, sequence-specific DNA binding [GO:0003700];DNA binding [GO:0003677];sequence-specific DNA binding [GO:0043565]
ENSDARG00000104732	358.2	503.18	1.38	0	1.89417	OK	2.26115	OK	2.22336	OK	1.84934	OK	1.42101	OK	1.59559	OK	1.41369	OK	1.31439	OK	90	danio_rerio	ENSDARG00000104732	mlycd	malonyl-CoA decarboxylase [Source:ZFIN;Acc:ZDB-GENE-070410-120]	18:14265041-14306291	-	100037349	NM_001089503			fatty acid biosynthetic process [GO:0006633]	malonyl-CoA decarboxylase activity [GO:0050080]
ENSDARG00000005913	872.04	1230.63	1.38	0	6.00751	OK	7.2573	OK	5.71726	OK	6.19377	OK	4.69756	OK	4.97886	OK	4.6071	OK	3.94353	OK	90	danio_rerio	ENSDARG00000005913	tgm1l3	transglutaminase 1 like 3 [Source:ZFIN;Acc:ZDB-GENE-120718-1]	23:40277439-40297528	+	793448				peptide cross-linking [GO:0018149]	protein-glutamine gamma-glutamyltransferase activity [GO:0003810]
ENSDARG00000051912	330.33	467.35	1.38	0	4.90404	OK	4.15933	OK	5.02933	OK	4.27539	OK	3.99387	OK	3.09555	OK	3.57095	OK	2.94349	OK	90	danio_rerio	ENSDARG00000051912	zgc:152945	zgc:152945 [Source:ZFIN;Acc:ZDB-GENE-060929-800]	16:2883518-2903388	-	767787	NM_001076754			biological_process [GO:0008150]	metal ion binding [GO:0046872]
ENSDARG00000028131	232.23	330.18	1.38	0	4.87909	OK	5.47617	OK	5.05711	OK	4.50596	OK	3.18105	OK	3.35313	OK	4.01839	OK	3.7331	OK	90	danio_rerio	ENSDARG00000028131	hccsa.1	holocytochrome c synthase a [Source:ZFIN;Acc:ZDB-GENE-040718-202]	2:15330022-15364573	-	436771	NM_001002498			cytochrome c-heme linkage [GO:0018063]	metal ion binding [GO:0046872];lyase activity [GO:0016829];holocytochrome-c synthase activity [GO:0004408]	cellular_component [GO:0005575]
ENSDARG00000053646	208.28	294.92	1.38	0	0.284937	OK	0.240689	OK	0.308928	OK	0.338146	OK	0.377299	OK	0.285643	OK	0.165298	OK	0.249068	OK	90	danio_rerio	ENSDARG00000053646	adrb3a	adrenoceptor beta 3a [Source:ZFIN;Acc:ZDB-GENE-080917-21]	8:37667755-37706317	+	558248	NM_001128335			signal transduction [GO:0007165];G-protein coupled receptor signaling pathway [GO:0007186];cell-cell signaling [GO:0007267];adenylate cyclase-activating adrenergic receptor signaling pathway [GO:0071880];temperature homeostasis [GO:0001659];norepinephrine-epinephrine-mediated vasodilation involved in regulation of systemic arterial blood pressure [GO:0002025]	signal transducer activity [GO:0004871];G-protein coupled receptor activity [GO:0004930];beta3-adrenergic receptor activity [GO:0015052];epinephrine binding [GO:0051379];norepinephrine binding [GO:0051380]	cellular_component [GO:0005575]
ENSDARG00000107542	250.56	355.24	1.38	0	10.6434	OK	13.6159	OK	9.95673	OK	10.5236	OK	8.34607	OK	11.3595	OK	7.65053	OK	6.9577	OK	90	danio_rerio	ENSDARG00000107542			21:1048154-1049092	-
ENSDARG00000029057	309.65	444.16	1.38	1e-06	8.4418	OK	8.70339	OK	8.65364	OK	6.71334	OK	6.45045	OK	4.99717	OK	6.52434	OK	4.73439	OK	90	danio_rerio	ENSDARG00000029057	tm6sf2	transmembrane 6 superfamily member 2 [Source:ZFIN;Acc:ZDB-GENE-060503-338]	22:17759579-17794579	+	791179	NM_001080661			biological_process [GO:0008150]	molecular_function [GO:0003674]	membrane [GO:0016020];integral component of membrane [GO:0016021];integral component of plasma membrane [GO:0005887]
ENSDARG00000092660	264.51	382.77	1.38	1.6e-05	2.28625	OK	2.07127	OK	1.79084	OK	1.38176	OK	1.37794	OK	1.3351	OK	1.47019	OK	1.28269	OK	90	danio_rerio	ENSDARG00000092660	cyp27c1	cytochrome P450, family 27, subfamily C, polypeptide 1 [Source:ZFIN;Acc:ZDB-GENE-080204-68]	6:9332610-9346410	-	558396	NM_001113337			oxidation-reduction process [GO:0055114]	metal ion binding [GO:0046872];oxidoreductase activity [GO:0016491];iron ion binding [GO:0005506];heme binding [GO:0020037];oxidoreductase activity, acting on paired donors, with incorporation or reduction of molecular oxygen [GO:0016705];monooxygenase activity [GO:0004497]	endoplasmic reticulum [GO:0005783];extracellular space [GO:0005615]
ENSDARG00000077836	102.07	148.68	1.38	3.7e-05	0.630943	OK	0.590478	OK	0.648168	OK	0.728343	OK	0.382711	OK	0.567352	OK	0.340138	OK	0.635857	OK	90	danio_rerio	ENSDARG00000077836	ttc22	tetratricopeptide repeat domain 22 [Source:ZFIN;Acc:ZDB-GENE-050208-292]	6:30681184-30689160	+	497576				biological_process [GO:0008150]		extracellular region [GO:0005576];extracellular space [GO:0005615];proteinaceous extracellular matrix [GO:0005578]
ENSDARG00000014031	3874.7	5721.74	1.38	6.2e-05	28.0321	OK	26.4498	OK	24.4464	OK	26.7025	OK	20.0521	OK	17.0388	OK	22.5538	OK	14.6681	OK	90	danio_rerio	ENSDARG00000014031	abcc2	ATP-binding cassette, sub-family C (CFTR/MRP), member 2 [Source:ZFIN;Acc:ZDB-GENE-040426-1523]	13:551337-581285	+	393561	NM_200589			transmembrane transport [GO:0055085];transport [GO:0006810];organic anion transport [GO:0015711]	nucleotide binding [GO:0000166];ATP binding [GO:0005524];transporter activity [GO:0005215];ATPase activity [GO:0016887];ATPase activity, coupled to transmembrane movement of substances [GO:0042626];organic anion transmembrane transporter activity [GO:0008514]	cytoplasm [GO:0005737];nucleus [GO:0005634]
ENSDARG00000100953	0.71	7.35	1.38	0.000149	0.060267	OK	0.069539	OK	0.040697	OK	0.04892	OK	0.021421	OK	0	OK	0.02339	OK	0	OK	90	danio_rerio	ENSDARG00000100953		si:dkeyp-93a5.2 [Source:ZFIN;Acc:ZDB-GENE-131127-18]	25:24997690-25000587	+					proteolysis [GO:0006508]	serine-type endopeptidase activity [GO:0004252];hydrolase activity [GO:0016787];peptidase activity [GO:0008233];serine-type peptidase activity [GO:0008236]	membrane [GO:0016020];integral component of membrane [GO:0016021]
ENSDARG00000061710	51.16	77.43	1.38	0.000571	0.705286	OK	0.803007	OK	0.609971	OK	0.632956	OK	0.427869	OK	0.4537	OK	0.455005	OK	0.673886	OK	90	danio_rerio	ENSDARG00000061710	map3k8	mitogen-activated protein kinase kinase kinase 8 [Source:ZFIN;Acc:ZDB-GENE-100316-8]	12:23526327-23537669	-	563727				protein phosphorylation [GO:0006468];regulation of mitotic cell cycle [GO:0007346];regulation of apoptotic process [GO:0042981];signal transduction by protein phosphorylation [GO:0023014];stress-activated protein kinase signaling cascade [GO:0031098];activation of protein kinase activity [GO:0032147]	protein kinase activity [GO:0004672];protein serine/threonine kinase activity [GO:0004674];ATP binding [GO:0005524]
ENSDARG00000091561	24.23	41.49	1.38	0.002659	0.22197	OK	0.202102	OK	0.155442	OK	0.212537	OK	0.173929	OK	0.100414	OK	0.126451	OK	0.124432	OK	90	danio_rerio	ENSDARG00000091561		si:dkey-156k2.4 [Source:ZFIN;Acc:ZDB-GENE-110913-8]	4:48153793-48172574	-
ENSDARG00000059719	847.14	1177.85	1.37	0	7.805	OK	7.78395	OK	7.05273	OK	6.25635	OK	5.43093	OK	4.92276	OK	5.13645	OK	5.32309	OK	90	danio_rerio	ENSDARG00000059719	fam169aa	family with sequence similarity 169, member Aa [Source:ZFIN;Acc:ZDB-GENE-060825-117]	5:50432911-50449986	+	751650	NM_001045367			biological_process [GO:0008150]	molecular_function [GO:0003674]	membrane [GO:0016020];integral component of membrane [GO:0016021]
ENSDARG00000078388	587.18	813.22	1.37	0	0.547801	OK	0.502934	OK	0.43487	OK	0.482188	OK	0.364093	OK	0.377092	OK	0.290358	OK	0.442674	OK	90	danio_rerio	ENSDARG00000078388	glis2a	GLIS family zinc finger 2a [Source:ZFIN;Acc:ZDB-GENE-130102-1]	22:26504880-26521417	-	102725534					nucleic acid binding [GO:0003676]	nucleus [GO:0005634]
ENSDARG00000086746	2901.67	4013.2	1.37	0	6.12843	OK	6.27231	OK	5.42213	OK	10.5986	OK	8.11569	OK	7.64448	OK	4.40109	OK	5.03021	OK	90	danio_rerio	ENSDARG00000086746	prodha	proline dehydrogenase (oxidase) 1a [Source:ZFIN;Acc:ZDB-GENE-041008-73]	21:5781860-5819620	+	100333321				oxidation-reduction process [GO:0055114];proline metabolic process [GO:0006560];proline catabolic process [GO:0006562];proline catabolic process to glutamate [GO:0010133]	oxidoreductase activity [GO:0016491];proline dehydrogenase activity [GO:0004657];FAD binding [GO:0071949]	cytoplasm [GO:0005737]
ENSDARG00000057671	2061.32	2854.19	1.37	0	2.84582	OK	2.91408	OK	2.68162	OK	2.37866	OK	2.16574	OK	1.94361	OK	2.14293	OK	1.85005	OK	90	danio_rerio	ENSDARG00000057671	epas1b	endothelial PAS domain protein 1b [Source:ZFIN;Acc:ZDB-GENE-060607-11]	13:8043589-8114318	-	555192	NM_001039806			regulation of transcription, DNA-templated [GO:0006355];transcription, DNA-templated [GO:0006351];positive regulation of transcription from RNA polymerase II promoter [GO:0045944];response to hypoxia [GO:0001666];digestive tract development [GO:0048565];response to activity [GO:0014823];neuron apoptotic process [GO:0051402];exocrine pancreas development [GO:0031017];regulation of neuron apoptotic process [GO:0043523];embryonic liver development [GO:1990402];neuron differentiation [GO:0030182]	protein dimerization activity [GO:0046983];RNA polymerase II transcription factor activity, sequence-specific DNA binding [GO:0000981];transcription regulatory region sequence-specific DNA binding [GO:0000976]	extracellular region [GO:0005576]
ENSDARG00000040717	396.24	549.94	1.37	0	0.708818	OK	0.705775	OK	0.788666	OK	0.624943	OK	0.570147	OK	0.609263	OK	0.512839	OK	0.620027	OK	90	danio_rerio	ENSDARG00000040717	macc1	metastasis associated in colon cancer 1 [Source:ZFIN;Acc:ZDB-GENE-091006-3]	16:19831626-19838633	+	558777	NM_001199766			embryonic cranial skeleton morphogenesis [GO:0048701]		membrane [GO:0016020];integral component of membrane [GO:0016021]
ENSDARG00000045519	610.93	849.35	1.37	0	1.80667	OK	2.35593	OK	1.83896	OK	2.04395	OK	1.82712	OK	1.60518	OK	2.22297	OK	1.47394	OK	90	danio_rerio	ENSDARG00000045519	sfmbt2	Scm-like with four mbt domains 2 [Source:ZFIN;Acc:ZDB-GENE-041210-196]	4:25296256-25373594	+	555450				regulation of transcription, DNA-templated [GO:0006355]		membrane [GO:0016020];integral component of membrane [GO:0016021]
ENSDARG00000058939	494.33	685.36	1.37	0	1.39678	OK	1.42986	OK	1.20521	OK	1.30662	OK	1.04227	OK	1.01846	OK	1.05792	OK	1.19984	OK	90	danio_rerio	ENSDARG00000058939	b4galnt3b	beta-1,4-N-acetyl-galactosaminyl transferase 3b [Source:ZFIN;Acc:ZDB-GENE-030131-8615]	18:6417973-6477255	+	553524					transferase activity [GO:0016740];acetylgalactosaminyltransferase activity [GO:0008376];N-acetyl-beta-glucosaminyl-glycoprotein 4-beta-N-acetylgalactosaminyltransferase activity [GO:0033842]	membrane [GO:0016020];integral component of membrane [GO:0016021];integral component of plasma membrane [GO:0005887]
ENSDARG00000079456	330.9	462.79	1.37	0	1.13723	OK	1.34845	OK	1.34461	OK	1.47861	OK	0.975495	OK	1.06013	OK	1.00441	OK	1.16139	OK	90	danio_rerio	ENSDARG00000079456	si:ch211-149a19.3	si:ch211-149a19.3 [Source:ZFIN;Acc:ZDB-GENE-081104-128]	19:1929756-1979455	-	568118					nucleotide binding [GO:0000166];ATP binding [GO:0005524]	nucleus [GO:0005634]
ENSDARG00000062550	455.7	641.02	1.37	0	2.59138	OK	2.53531	OK	2.42722	OK	2.78756	OK	1.58447	OK	2.27081	OK	1.6746	OK	1.94028	OK	90	danio_rerio	ENSDARG00000062550	rc3h1a	ring finger and CCCH-type domains 1a [Source:ZFIN;Acc:ZDB-GENE-050208-702]	22:15946852-15990001	+	568568	NM_001082859			posttranscriptional regulation of gene expression [GO:0010608];regulation of T cell proliferation [GO:0042129];regulation of T cell activation [GO:0050863]	metal ion binding [GO:0046872];mRNA 3'-UTR binding [GO:0003730]
ENSDARG00000019709	404.65	566.29	1.37	0	0.458141	OK	0.459405	OK	0.394214	OK	0.646233	OK	0.665912	OK	0.390714	OK	0.432027	OK	0.460558	OK	90	danio_rerio	ENSDARG00000019709	rhoua	ras homolog family member Ua [Source:ZFIN;Acc:ZDB-GENE-040618-3]	13:24241365-24248821	-	492802	NM_001007443			small GTPase mediated signal transduction [GO:0007264];atrioventricular canal development [GO:0036302];regulation of cell adhesion [GO:0030155]	GTPase activity [GO:0003924];GTP binding [GO:0005525];nucleotide binding [GO:0000166]	cellular_component [GO:0005575]
ENSDARG00000099803	265.48	372.98	1.37	0	1.39931	OK	1.6579	OK	1.37916	OK	1.52442	OK	1.17434	OK	0.977032	OK	1.17996	OK	1.17192	OK	90	danio_rerio	ENSDARG00000099803	pik3c2g	phosphatidylinositol-4-phosphate 3-kinase catalytic subunit type 2 gamma [Source:ZFIN;Acc:ZDB-GENE-170327-2]	18:50905475-50920424	-	100330514				phosphorylation [GO:0016310];cell migration [GO:0016477];phosphatidylinositol-mediated signaling [GO:0048015];phosphatidylinositol 3-kinase signaling [GO:0014065];phosphatidylinositol-3-phosphate biosynthetic process [GO:0036092];phosphatidylinositol phosphorylation [GO:0046854]	transferase activity [GO:0016740];kinase activity [GO:0016301];phosphatidylinositol binding [GO:0035091];1-phosphatidylinositol-3-kinase activity [GO:0016303];1-phosphatidylinositol-4-phosphate 3-kinase activity [GO:0035005]
ENSDARG00000108829	169.95	241.13	1.37	2e-06	4.61163	OK	4.3361	OK	3.67863	OK	3.36094	OK	3.22701	OK	4.54321	OK	4.09468	OK	2.04655	OK	90	danio_rerio	ENSDARG00000108829			10:28315235-28369481	-
ENSDARG00000008035	180.27	258.25	1.37	1.5e-05	2.1316	OK	2.18757	OK	2.41628	OK	2.03831	OK	1.9568	OK	1.52448	OK	1.60011	OK	1.40538	OK	90	danio_rerio	ENSDARG00000008035	zgc:113516	zgc:113516 [Source:ZFIN;Acc:ZDB-GENE-050320-154]	22:39182769-39186832	-	541449	NM_001013574					cellular_component [GO:0005575]
ENSDARG00000087251	133.47	191.74	1.37	2.2e-05	0.44276	OK	0.573386	OK	0.488435	OK	0.636879	OK	0.427031	OK	0.405498	OK	0.330976	OK	0.3697	OK	90	danio_rerio	ENSDARG00000087251		si:ch73-50f9.4 [Source:ZFIN;Acc:ZDB-GENE-131122-9]	17:50209970-50231940	-						nucleotide binding [GO:0000166];ATP binding [GO:0005524]	cytoplasm [GO:0005737]
ENSDARG00000055118	1169.23	1681.13	1.37	3.1e-05	11.9692	OK	11.2534	OK	10.6126	OK	10.2665	OK	8.06015	OK	7.46739	OK	9.88915	OK	7.15229	OK	90	danio_rerio	ENSDARG00000055118	mylipb	myosin regulatory light chain interacting protein b [Source:ZFIN;Acc:ZDB-GENE-061027-67]	16:25620961-25633706	+	565911	NM_001080022					cytoplasm [GO:0005737]
ENSDARG00000099517	7015.47	10132.8	1.37	3.6e-05	25.8941	OK	28.6344	OK	26.2438	OK	27.9235	OK	17.9589	OK	20.0745	OK	15.8923	OK	22.6968	OK	90	danio_rerio	ENSDARG00000099517		adenylosuccinate synthase like 1 [Source:ZFIN;Acc:ZDB-GENE-040516-18]	17:663357-695526	+		NM_214820			purine nucleotide biosynthetic process [GO:0006164];skeletal muscle fiber development [GO:0048741];AMP biosynthetic process [GO:0006167];'de novo' AMP biosynthetic process [GO:0044208];muscle cell cellular homeostasis [GO:0046716];IMP metabolic process [GO:0046040]	GTP binding [GO:0005525];nucleotide binding [GO:0000166];metal ion binding [GO:0046872];ligase activity [GO:0016874];adenylosuccinate synthase activity [GO:0004019];magnesium ion binding [GO:0000287]	cytoplasm [GO:0005737]
ENSDARG00000089390	161.78	233.7	1.37	6.5e-05	0.840183	OK	0.956544	OK	0.856589	OK	0.704656	OK	0.805782	OK	0.653363	OK	0.940952	OK	0.434339	OK	90	danio_rerio	ENSDARG00000089390	pnpla2	patatin-like phospholipase domain containing 2 [Source:ZFIN;Acc:ZDB-GENE-120913-3]	25:4414737-4447606	+	101887155				metabolic process [GO:0008152];lipid metabolic process [GO:0006629];lipid catabolic process [GO:0016042];positive regulation of triglyceride catabolic process [GO:0010898];triglyceride catabolic process [GO:0019433];lipid homeostasis [GO:0055088]	hydrolase activity [GO:0016787];triglyceride lipase activity [GO:0004806]	membrane [GO:0016020];integral component of membrane [GO:0016021]
ENSDARG00000104654	899.42	1315.97	1.37	0.000165	1.27302	OK	1.48276	OK	1.9461	OK	1.88243	OK	0.971477	OK	0.994394	OK	1.04834	OK	1.22889	OK	90	danio_rerio	ENSDARG00000104654	leap2	liver-expressed antimicrobial peptide 2 [Source:ZFIN;Acc:ZDB-GENE-081022-131]	7:51477169-51482015	-	793075	NM_001128777			defense response to bacterium [GO:0042742]	molecular_function [GO:0003674]	glutamate-cysteine ligase complex [GO:0017109]
ENSDARG00000035422	72.81	108.64	1.37	0.000408	0.547419	OK	0.5315	OK	0.595953	OK	0.56758	OK	0.272658	OK	0.383881	OK	0.3776	OK	0.367024	OK	90	danio_rerio	ENSDARG00000035422	cyr61l1	cysteine-rich, angiogenic inducer 61 like 1 [Source:ZFIN;Acc:ZDB-GENE-050417-136]	5:32314168-32319996	+	550346	NM_001017653			regulation of cell growth [GO:0001558];signal transduction [GO:0007165];cell adhesion [GO:0007155];cell-cell signaling [GO:0007267];negative regulation of cell death [GO:0060548]	insulin-like growth factor binding [GO:0005520];integrin binding [GO:0005178];heparin binding [GO:0008201]
ENSDARG00000106374	54.1	80.8	1.37	0.000482	1.32264	OK	1.57877	OK	1.22099	OK	1.28665	OK	1.15447	OK	0.944415	OK	1.22979	OK	0.799094	OK	90	danio_rerio	ENSDARG00000106374			KN150168.1:21-1910	-
ENSDARG00000095184	52.13	77.58	1.37	0.000642	0.925442	OK	0.798824	OK	0.722563	OK	0.658694	OK	0.695598	OK	0.473707	OK	0.517628	OK	0.426011	OK	90	danio_rerio	ENSDARG00000095184	si:ch73-52p7.1	si:ch73-52p7.1 [Source:ZFIN;Acc:ZDB-GENE-081107-46]	13:1214985-1219631	-	100321084	NM_001327865					cellular_component [GO:0005575]
ENSDARG00000035560	17.3	30.14	1.37	0.003399	0.32979	OK	0.686034	OK	0.198231	OK	0.408644	OK	0.151832	OK	0.246541	OK	0.14274	OK	0.129376	OK	90	danio_rerio	ENSDARG00000035560	capga	capping protein (actin filament), gelsolin-like a [Source:ZFIN;Acc:ZDB-GENE-060531-6]	5:23612658-23623632	-	565410	NM_001289065			barbed-end actin filament capping [GO:0051016]	actin filament binding [GO:0051015]	centrosome [GO:0005813]
ENSDARG00000007371	13.31	28.44	1.37	0.00371	0.187873	OK	0.217638	OK	0.255275	OK	0.053948	OK	0.180769	OK	0.143386	OK	0.164568	OK	0.075983	OK	90	danio_rerio	ENSDARG00000007371	slc26a3.1	solute carrier family 26 (anion exchanger), member 3 [Source:ZFIN;Acc:ZDB-GENE-041210-180]	4:18835983-18846568	+	563962	NM_001135683			transport [GO:0006810];sodium ion transmembrane transport [GO:0035725];transmembrane transport [GO:0055085];bicarbonate transport [GO:0015701];chloride transport [GO:0006821];sulfate transport [GO:0008272];response to salt stress [GO:0009651];anion homeostasis [GO:0055081];sulfate transmembrane transport [GO:1902358];regulation of membrane potential [GO:0042391];regulation of intracellular pH [GO:0051453];oxalate transport [GO:0019532];chloride transmembrane transport [GO:1902476]	secondary active sulfate transmembrane transporter activity [GO:0008271];sulfate transmembrane transporter activity [GO:0015116];sodium:bicarbonate symporter activity [GO:0008510];chloride channel activity [GO:0005254];anion:anion antiporter activity [GO:0015301];oxalate transmembrane transporter activity [GO:0019531]	membrane [GO:0016020];integral component of membrane [GO:0016021];sodium:potassium-exchanging ATPase complex [GO:0005890]
ENSDARG00000071065	1530.78	2100.49	1.36	0	4.84222	OK	4.95598	OK	4.50499	OK	4.73462	OK	3.7003	OK	3.30966	OK	3.73932	OK	3.13703	OK	90	danio_rerio	ENSDARG00000071065	g6pd	glucose-6-phosphate dehydrogenase [Source:ZFIN;Acc:ZDB-GENE-070508-4]	23:14088356-14121821	-	570579				oxidation-reduction process [GO:0055114];carbohydrate metabolic process [GO:0005975];pentose-phosphate shunt [GO:0006098];glucose metabolic process [GO:0006006]	oxidoreductase activity [GO:0016491];NADP binding [GO:0050661];glucose-6-phosphate dehydrogenase activity [GO:0004345]
ENSDARG00000016188	691.81	950.51	1.36	0	2.0218	OK	1.71978	OK	1.88051	OK	2.17649	OK	1.56043	OK	1.65722	OK	1.32751	OK	1.52854	OK	90	danio_rerio	ENSDARG00000016188	si:ch73-63e15.2	si:ch73-63e15.2 [Source:ZFIN;Acc:ZDB-GENE-091204-463]	22:17667203-17756235	-	100002292				regulation of transcription, DNA-templated [GO:0006355];regulation of inflammatory response [GO:0050727]		cellular_component [GO:0005575]
ENSDARG00000030440	3848.58	5300.97	1.36	0	11.4568	OK	12.9214	OK	11.8171	OK	10.117	OK	9.51446	OK	8.17858	OK	9.67878	OK	7.98641	OK	90	danio_rerio	ENSDARG00000030440	rsrp1	arginine/serine-rich protein 1 [Source:ZFIN;Acc:ZDB-GENE-060616-210]	13:45330999-45338488	-	724003	NM_001045308
ENSDARG00000028517	397.13	549.19	1.36	0	5.34451	OK	5.21763	OK	4.67184	OK	4.69866	OK	3.81765	OK	3.61158	OK	3.78774	OK	3.8916	OK	90	danio_rerio	ENSDARG00000028517	hbp1	HMG-box transcription factor 1 [Source:ZFIN;Acc:ZDB-GENE-050522-414]	25:3325980-3345373	-	554137	NM_001024431				DNA binding [GO:0003677];RNA binding [GO:0003723]
ENSDARG00000054122	460.68	635.86	1.36	0	3.20584	OK	4.01701	OK	3.78833	OK	3.37528	OK	2.72777	OK	2.8429	OK	2.38117	OK	3.15423	OK	90	danio_rerio	ENSDARG00000054122	zgc:91908	zgc:91908 [Source:ZFIN;Acc:ZDB-GENE-040704-17]	17:28085524-28093218	+	431726	NM_001002179			biological_process [GO:0008150]	molecular_function [GO:0003674]	integral component of membrane [GO:0016021];membrane [GO:0016020]
ENSDARG00000103991	337.4	465.77	1.36	0	9.5487	OK	10.7467	OK	9.27718	OK	10.7289	OK	7.12154	OK	7.28534	OK	8.70241	OK	8.42405	OK	90	danio_rerio	ENSDARG00000103991			KN149880.1:51895-63329	-					transport [GO:0006810]
ENSDARG00000052923	267.84	370.62	1.36	0	1.99877	OK	2.02744	OK	1.66536	OK	1.98573	OK	1.26962	OK	1.33279	OK	1.39102	OK	1.31883	OK	90	danio_rerio	ENSDARG00000052923	zgc:113162	zgc:113162 [Source:ZFIN;Acc:ZDB-GENE-050522-530]	21:13286684-13335815	+	553743	NM_001020714			protein phosphorylation [GO:0006468];intracellular signal transduction [GO:0035556]	protein kinase activity [GO:0004672];ATP binding [GO:0005524];protein serine/threonine kinase activity [GO:0004674];signal transducer activity [GO:0004871]	plasma membrane [GO:0005886];membrane [GO:0016020];heterotrimeric G-protein complex [GO:0005834]
ENSDARG00000055101	618.19	857.33	1.36	0	9.60958	OK	10.7896	OK	11.8035	OK	9.01413	OK	5.43102	OK	8.64189	OK	5.75779	OK	7.51193	OK	90	danio_rerio	ENSDARG00000055101	hmox2a	heme oxygenase 2a [Source:ZFIN;Acc:ZDB-GENE-040914-13]	22:26995278-27002731	-	100002875	NM_001103139			oxidation-reduction process [GO:0055114];heme oxidation [GO:0006788];response to oxidative stress [GO:0006979];heme catabolic process [GO:0042167];iron ion homeostasis [GO:0055072]	metal ion binding [GO:0046872];heme oxygenase (decyclizing) activity [GO:0004392];heme binding [GO:0020037]
ENSDARG00000103929	302.59	420.86	1.36	0	2.97205	OK	3.95849	OK	2.17762	OK	2.15529	OK	1.54403	OK	1.62396	OK	1.81765	OK	1.87401	OK	90	danio_rerio	ENSDARG00000103929	ildr1a	immunoglobulin-like domain containing receptor 1a [Source:ZFIN;Acc:ZDB-GENE-040426-1412]	1:44839-50247	-	393364	NM_200393				molecular_function [GO:0003674]	intracellular [GO:0005622];cytoplasm [GO:0005737]
ENSDARG00000093382	286.64	400.53	1.36	0	2.51133	OK	2.91138	OK	3.07842	OK	2.96195	OK	1.85204	OK	2.04601	OK	2.67451	OK	1.73723	OK	90	danio_rerio	ENSDARG00000093382	uqcc3	ubiquinol-cytochrome c reductase complex assembly factor 3 [Source:ZFIN;Acc:ZDB-GENE-030131-8451]	10:27044553-27047871	-	558925	NM_001202436			ATP biosynthetic process [GO:0006754];mitochondrial electron transport, ubiquinol to cytochrome c [GO:0006122];mitochondrial respiratory chain complex III assembly [GO:0034551];cristae formation [GO:0042407]	phosphatidic acid binding [GO:0070300];cardiolipin binding [GO:1901612]
ENSDARG00000100844	305.97	427.81	1.36	0	4.57974	OK	5.04323	OK	4.61145	OK	4.47064	OK	4.10946	OK	3.19447	OK	3.56871	OK	4.46173	OK	90	danio_rerio	ENSDARG00000100844	cldn15lb	claudin 15-like b [Source:ZFIN;Acc:ZDB-GENE-040718-145]	15:45547324-45574752	+	436719	NM_001002446			intrahepatic bile duct development [GO:0035622]	structural molecule activity [GO:0005198]
ENSDARG00000037244	144.21	203.28	1.36	8e-06	2.7137	OK	3.09236	OK	3.29679	OK	3.31913	OK	3.18664	OK	3.12374	OK	2.62397	OK	2.24341	OK	90	danio_rerio	ENSDARG00000037244	gpr137	G protein-coupled receptor 137 [Source:ZFIN;Acc:ZDB-GENE-040718-443]	14:26137713-26155352	+	436964	NM_001002691			biological_process [GO:0008150]		nucleus [GO:0005634];cytoplasm [GO:0005737];nucleotide-excision repair factor 2 complex [GO:0000111];XPC complex [GO:0071942]
ENSDARG00000098096	197	277.97	1.36	8e-06	1.69323	OK	3.46454	OK	2.43708	OK	1.65689	OK	1.39666	OK	1.35296	OK	1.30879	OK	1.58409	OK	90	danio_rerio	ENSDARG00000098096		solute carrier family 12 (sodium/potassium/chloride transporter), member 1 [Source:ZFIN;Acc:ZDB-GENE-080130-3]	18:5593124-5613056	+					ion transport [GO:0006811];transmembrane transport [GO:0055085];transport [GO:0006810];chloride transport [GO:0006821];chloride transmembrane transport [GO:1902476]	transporter activity [GO:0005215];cation:chloride symporter activity [GO:0015377]
ENSDARG00000057352	203.34	287.07	1.36	1.1e-05	1.43146	OK	0.926053	OK	1.38793	OK	0.450861	OK	0.482551	OK	0.399902	OK	0.469008	OK	0.765426	OK	90	danio_rerio	ENSDARG00000057352	slc25a29	solute carrier family 25 (mitochondrial carnitine/acylcarnitine carrier), member 29 [Source:ZFIN;Acc:ZDB-GENE-050913-70]	20:53792369-53835300	-	569608	NM_001030237			transport [GO:0006810];transmembrane transport [GO:0055085];amino acid transmembrane transport [GO:0003333];mitochondrial transport [GO:0006839];amino acid transport [GO:0006865];acyl carnitine transmembrane transport [GO:1902616]	amino acid transmembrane transporter activity [GO:0015171];acyl carnitine transmembrane transporter activity [GO:0015227]
ENSDARG00000008931	137.83	195.04	1.36	1.2e-05	2.07152	OK	1.92603	OK	1.90225	OK	1.61524	OK	1.42161	OK	1.48108	OK	1.88682	OK	1.5294	OK	90	danio_rerio	ENSDARG00000008931	renbp	renin binding protein [Source:ZFIN;Acc:ZDB-GENE-041212-34]	8:36998540-37011466	-	791728	NM_001126443			negative regulation of endopeptidase activity [GO:0010951];N-acetylglucosamine metabolic process [GO:0006044]	catalytic activity [GO:0003824];endopeptidase inhibitor activity [GO:0004866];N-acylglucosamine 2-epimerase activity [GO:0050121]	membrane [GO:0016020];integral component of membrane [GO:0016021]
ENSDARG00000056498	142.97	201.77	1.36	1.7e-05	1.13512	OK	1.87994	OK	1.31246	OK	1.42921	OK	1.34096	OK	0.767305	OK	0.807939	OK	1.16417	OK	90	danio_rerio	ENSDARG00000056498		c-reactive protein, pentraxin-related [Source:ZFIN;Acc:ZDB-GENE-060901-6]	24:38221902-38222882	-					biological_process [GO:0008150]	metal ion binding [GO:0046872]	membrane [GO:0016020];integral component of membrane [GO:0016021]
ENSDARG00000061260	135.3	193.31	1.36	3.1e-05	2.55057	OK	2.40034	OK	2.50499	OK	2.70758	OK	2.07547	OK	2.40826	OK	1.6631	OK	2.43981	OK	90	danio_rerio	ENSDARG00000061260	si:dkey-202e22.2	si:dkey-202e22.2 [Source:ZFIN;Acc:ZDB-GENE-141215-27]	11:34498635-34517629	+	560497						cellular_component [GO:0005575]
ENSDARG00000070353	123.17	176.02	1.36	6e-05	0.514867	OK	0.494171	OK	0.637199	OK	0.403732	OK	0.663463	OK	0.471247	OK	0.268972	OK	0.186604	OK	90	danio_rerio	ENSDARG00000070353	hoxc13a	homeobox C13a [Source:ZFIN;Acc:ZDB-GENE-000822-4]	23:35954141-35957083	+	58059	NM_131543			regulation of transcription, DNA-templated [GO:0006355]	DNA binding [GO:0003677];sequence-specific DNA binding [GO:0043565]	membrane [GO:0016020];integral component of membrane [GO:0016021]
ENSDARG00000077652	168.08	242.65	1.36	0.000108	0.920818	OK	1.06084	OK	1.20148	OK	0.703179	OK	0.623719	OK	0.705126	OK	0.888193	OK	0.690649	OK	90	danio_rerio	ENSDARG00000077652	lratb.2	lecithin retinol acyltransferase b, tandem duplicate 2 [Source:ZFIN;Acc:ZDB-GENE-081022-106]	1:9434344-9440081	+	556575	NM_001135971			biological_process [GO:0008150]		intracellular [GO:0005622];membrane [GO:0016020]
ENSDARG00000077219	106.23	152.71	1.36	0.000137	0.916926	OK	1.05443	OK	1.19621	OK	0.978817	OK	0.702027	OK	0.634616	OK	0.800938	OK	0.748733	OK	90	danio_rerio	ENSDARG00000077219	si:ch211-106h4.6	si:ch211-106h4.6 [Source:ZFIN;Acc:ZDB-GENE-070705-16]	2:31631315-31642991	+	559852						membrane [GO:0016020];integral component of membrane [GO:0016021];plasma membrane [GO:0005886]
ENSDARG00000103351	69.26	100.95	1.36	0.000268	0.484988	OK	0.411466	OK	0.264273	OK	0.236379	OK	0.229898	OK	0.129491	OK	0.175908	OK	0.319145	OK	90	danio_rerio	ENSDARG00000103351			5:7779822-7827635	+							cellular_component [GO:0005575]
ENSDARG00000091252	57.95	85.42	1.36	0.000385	0.623038	OK	0.596685	OK	0.506116	OK	0.729071	OK	0.390965	OK	0.391463	OK	0.411013	OK	0.442267	OK	90	danio_rerio	ENSDARG00000091252		solute carrier family 22 (organic anion transporter), member 7b, tandem duplicate 2 [Source:ZFIN;Acc:ZDB-GENE-030131-9391]	17:21974207-21981467	-					transmembrane transport [GO:0055085];inorganic anion transport [GO:0015698];sodium-independent organic anion transport [GO:0043252]	sodium-independent organic anion transmembrane transporter activity [GO:0015347];transmembrane transporter activity [GO:0022857];inorganic anion exchanger activity [GO:0005452]	membrane [GO:0016020];integral component of membrane [GO:0016021]
ENSDARG00000092858	77.88	115.63	1.36	0.000601	1.35849	OK	1.03245	OK	1.19728	OK	1.11272	OK	0.878596	OK	0.711346	OK	1.00536	OK	0.877239	OK	90	danio_rerio	ENSDARG00000092858	si:ch1073-126c3.2	si:ch1073-126c3.2 [Source:ZFIN;Acc:ZDB-GENE-030131-4602]	13:20404177-20409808	-	555816	NM_001144786					extracellular region [GO:0005576];cytoplasm [GO:0005737];extracellular space [GO:0005615]
ENSDARG00000004871	54.75	80.76	1.36	0.00063	0.350327	OK	0.330441	OK	0.276863	OK	0.214552	OK	0.165735	OK	0.224792	OK	0.26567	OK	0.218903	OK	90	danio_rerio	ENSDARG00000004871	mst1rb	macrophage stimulating 1 receptor b [Source:ZFIN;Acc:ZDB-GENE-071218-3]	11:34934604-34976773	+	100134855				protein phosphorylation [GO:0006468];transmembrane receptor protein tyrosine kinase signaling pathway [GO:0007169];peptidyl-tyrosine phosphorylation [GO:0018108];bone mineralization [GO:0030282];phosphorylation [GO:0016310]	nucleotide binding [GO:0000166];ATP binding [GO:0005524];protein kinase activity [GO:0004672];protein tyrosine kinase activity [GO:0004713];transmembrane receptor protein tyrosine kinase activity [GO:0004714];transferase activity [GO:0016740];kinase activity [GO:0016301]
ENSDARG00000104016	62.71	93.6	1.36	0.000726	0.574149	OK	0.490071	OK	0.347095	OK	0.350381	OK	0.218011	OK	0.307929	OK	0.345415	OK	0.227035	OK	90	danio_rerio	ENSDARG00000104016	si:dkey-151j17.4	si:dkey-151j17.4 [Source:ZFIN;Acc:ZDB-GENE-141222-13]	18:50653947-50675951	+	567193					carbohydrate binding [GO:0030246]	integral component of membrane [GO:0016021]
ENSDARG00000095024	59.76	88.56	1.36	0.000921	1.02313	OK	1.53338	OK	1.16992	OK	1.37109	OK	1.03227	OK	1.3468	OK	0.827282	OK	1.2104	OK	90	danio_rerio	ENSDARG00000095024	LOC108179272	si:dkeyp-68b7.10 [Source:ZFIN;Acc:ZDB-GENE-070912-667]	2:57687197-57704376	+	108179272				skeletal muscle contraction [GO:0003009];regulation of ryanodine-sensitive calcium-release channel activity [GO:0060314]		ESCRT I complex [GO:0000813]
ENSDARG00000087390	989.13	1489.71	1.36	0.001259	156.612	OK	186.721	OK	203.37	OK	208.474	OK	104.685	OK	108.263	OK	163.714	OK	155.123	OK	90	danio_rerio	ENSDARG00000087390	hbbe1.3	hemoglobin, beta embryonic 1.3 [Source:ZFIN;Acc:ZDB-GENE-131120-128]	3:54876687-54877450	+	573653	NM_001097585			transport [GO:0006810];oxygen transport [GO:0015671]	metal ion binding [GO:0046872];iron ion binding [GO:0005506];heme binding [GO:0020037];oxygen transporter activity [GO:0005344];oxygen binding [GO:0019825]	cellular_component [GO:0005575]
ENSDARG00000021866	47.9	72.23	1.36	0.001403	0.387445	OK	0.500123	OK	0.340977	OK	0.355316	OK	0.36139	OK	0.248889	OK	0.241484	OK	0.300989	OK	90	danio_rerio	ENSDARG00000021866	upk1a	uroplakin 1a [Source:ZFIN;Acc:ZDB-GENE-060421-2603]	16:44801645-44814028	+	678515	NM_001040242			cell surface receptor signaling pathway [GO:0007166]	molecular_function [GO:0003674]	cellular_component [GO:0005575]
ENSDARG00000095050	3.19	11.07	1.36	0.0015	0.059506	OK	0.284897	OK	0.137955	OK	0.065046	OK	0.032974	OK	0.033017	OK	0.033649	OK	0	OK	90	danio_rerio	ENSDARG00000095050	si:dkey-7f3.14	si:dkey-7f3.14 [Source:ZFIN;Acc:ZDB-GENE-100922-186]	16:24008423-24009813	+	570585				cholesterol biosynthetic process [GO:0006695];cholesterol efflux [GO:0033344];positive regulation of cholesterol esterification [GO:0010873];positive regulation of triglyceride catabolic process [GO:0010898];triglyceride catabolic process [GO:0019433];regulation of intestinal cholesterol absorption [GO:0030300];neuron projection regeneration [GO:0031102];phospholipid efflux [GO:0033700];very-low-density lipoprotein particle remodeling [GO:0034372];high-density lipoprotein particle assembly [GO:0034380];lipoprotein metabolic process [GO:0042157];cholesterol homeostasis [GO:0042632];reverse cholesterol transport [GO:0043691];positive regulation of fatty acid biosynthetic process [GO:0045723];phosphatidylcholine metabolic process [GO:0046470];positive regulation of lipoprotein lipase activity [GO:0051006];triglyceride homeostasis [GO:0070328]	cholesterol binding [GO:0015485];cholesterol transporter activity [GO:0017127];phosphatidylcholine binding [GO:0031210];phosphatidylcholine-sterol O-acyltransferase activator activity [GO:0060228]	postsynaptic membrane [GO:0045211];membrane [GO:0016020];integral component of membrane [GO:0016021]
ENSDARG00000094710	39.46	60.26	1.36	0.00159	0.473091	OK	0.473468	OK	0.421297	OK	0.40346	OK	0.242706	OK	0.267589	OK	0.078471	OK	0.213349	OK	90	danio_rerio	ENSDARG00000094710		si:dkey-79i2.4 [Source:ZFIN;Acc:ZDB-GENE-060503-553]	19:23715797-23720687	+							nucleus [GO:0005634]
ENSDARG00000088362	4.5	12.44	1.36	0.002385	0.031678	OK	0.087572	OK	0.040835	OK	0.031412	OK	0.022576	OK	0.013998	OK	0.004826	OK	0.024773	OK	90	danio_rerio	ENSDARG00000088362			11:7085337-7093697	+
ENSDARG00000007769	53.56	84.1	1.36	0.002576	0.471231	OK	0.537627	OK	0.719073	OK	0.442224	OK	0.412636	OK	0.163371	OK	0.435929	OK	0.234268	OK	90	danio_rerio	ENSDARG00000007769	sult5a1	sulfotransferase family 5A, member 1 [Source:ZFIN;Acc:ZDB-GENE-060929-978]	7:56128616-56305341	-	767718	NM_001076656				transferase activity [GO:0016740];sulfotransferase activity [GO:0008146]
ENSDARG00000100075	760.68	1210.13	1.36	0.002669	17.9012	OK	15.1201	OK	14.0949	OK	9.79109	OK	7.40436	OK	6.9851	OK	9.89194	OK	6.75182	OK	90	danio_rerio	ENSDARG00000100075	abcg2a	ATP-binding cassette, sub-family G (WHITE), member 2a [Source:ZFIN;Acc:ZDB-GENE-050517-35]	23:46061346-46091925	+	735312	NM_001042775				nucleotide binding [GO:0000166];ATP binding [GO:0005524];ATPase activity [GO:0016887]
ENSDARG00000103028	5.22	13.76	1.36	0.002709	0.073832	OK	0.073617	OK	0.169582	OK	0.177204	OK	0.014534	OK	0.052999	OK	0.117384	OK	0.053288	OK	90	danio_rerio	ENSDARG00000103028			2:58217805-58221387	-						GTP binding [GO:0005525]	cellular_component [GO:0005575]
ENSDARG00000090352	414.03	647.47	1.36	0.002761	3.59489	OK	3.90761	OK	5.85646	OK	3.81131	OK	3.19193	OK	2.7839	OK	2.253	OK	3.50817	OK	90	danio_rerio	ENSDARG00000090352			16:31668025-31670760	-							cytosol [GO:0005829];microvillus [GO:0005902];membrane [GO:0016020];intercellular canaliculus [GO:0046581]
ENSDARG00000070414	4.77	12.52	1.36	0.002986	0.162369	OK	0.101553	OK	0.167827	OK	0.192844	OK	0.04536	OK	0.016779	OK	0.082168	OK	0.114371	OK	90	danio_rerio	ENSDARG00000070414		si:dkey-61f9.1 [Source:ZFIN;Acc:ZDB-GENE-041210-13]	4:3772774-3801452	-							intracellular [GO:0005622];membrane [GO:0016020]
ENSDARG00000097800	30.83	48.94	1.36	0.003303	0.222	OK	0.308377	OK	0.186083	OK	0.280925	OK	0.280209	OK	0.162146	OK	0.114501	OK	0.260259	OK	90	danio_rerio	ENSDARG00000097800			17:28805433-28809837	+							cellular_component [GO:0005575]
ENSDARG00000089107	17.39	29.9	1.36	0.0042	0.087293	OK	0.106415	OK	0.071161	OK	0.059407	OK	0.060319	OK	0.048646	OK	0.12248	OK	0.06877	OK	90	danio_rerio	ENSDARG00000089107		si:ch1073-189o9.1 [Source:ZFIN;Acc:ZDB-GENE-100922-66]	5:3494115-3516117	-					regulation of transcription from RNA polymerase II promoter [GO:0006357];cellular response to carbohydrate stimulus [GO:0071322]	protein dimerization activity [GO:0046983];transcription factor activity, sequence-specific DNA binding [GO:0003700]	cytoplasmic dynein complex [GO:0005868];dynein complex [GO:0030286]
ENSDARG00000102029	9.17	18.72	1.36	0.004311	0.279466	OK	0.236423	OK	0.266558	OK	0.241228	OK	0.143355	OK	0.106692	OK	0.215285	OK	0.241504	OK	90	danio_rerio	ENSDARG00000102029	si:dkey-183c6.7	si:dkey-183c6.7 [Source:ZFIN;Acc:ZDB-GENE-160728-81]	7:23669776-23694404	+	100151479				transport [GO:0006810];urea transmembrane transport [GO:0071918]	urea transmembrane transporter activity [GO:0015204]	membrane [GO:0016020];integral component of membrane [GO:0016021]
ENSDARG00000102219	19.04	32.75	1.36	0.00464	0.086613	OK	0.154236	OK	0.083882	OK	0.059167	OK	0.058594	OK	0.080289	OK	0.081249	OK	0.087308	OK	90	danio_rerio	ENSDARG00000102219	si:ch211-12p12.2	si:ch211-12p12.2 [Source:ZFIN;Acc:ZDB-GENE-131125-5]	3:6405559-6424630	+	558611					metal ion binding [GO:0046872];zinc ion binding [GO:0008270]	cellular_component [GO:0005575]
ENSDARG00000037619	18.43	33.35	1.36	0.004711	0.215219	OK	0.338304	OK	0.12944	OK	0.105297	OK	0.17426	OK	0.115614	OK	0.169375	OK	0.182572	OK	90	danio_rerio	ENSDARG00000037619	LOC797518		1:10973180-10982180	+	797518				signal transduction [GO:0007165];G-protein coupled receptor signaling pathway [GO:0007186];small GTPase mediated signal transduction [GO:0007264];adenylate cyclase-modulating G-protein coupled receptor signaling pathway [GO:0007188];Rho protein signal transduction [GO:0007266]	GTPase activity [GO:0003924];GTP binding [GO:0005525];nucleotide binding [GO:0000166];signal transducer activity [GO:0004871];guanyl nucleotide binding [GO:0019001];G-protein beta/gamma-subunit complex binding [GO:0031683];G-protein coupled receptor binding [GO:0001664];D5 dopamine receptor binding [GO:0031752]
ENSDARG00000070852	10.21	20.62	1.36	0.004777	0.018938	OK	0.021214	OK	0.014024	OK	0.060894	OK	0.002333	OK	0.059843	OK	0.010294	OK	0.081852	OK	90	danio_rerio	ENSDARG00000070852	zgc:195077	zgc:195077 [Source:ZFIN;Acc:ZDB-GENE-080724-9]	7:3666237-3671728	-	100170780	NM_001130619				GTP binding [GO:0005525]
ENSDARG00000079826	12.25	24.08	1.36	0.004894	0	OK	0.010257	OK	0.012325	OK	0.036095	OK	0	OK	0	OK	0	OK	0.012173	OK	90	danio_rerio	ENSDARG00000079826	gpr174	G protein-coupled receptor 174 [Source:ZFIN;Acc:ZDB-GENE-100930-1]	14:10261090-10293151	+	100151331				G-protein coupled receptor signaling pathway [GO:0007186]	G-protein coupled receptor activity [GO:0004930]	membrane [GO:0016020];integral component of membrane [GO:0016021]
ENSDARG00000087870	18.89	33.09	1.36	0.00502	0.194279	OK	0.176178	OK	0.198944	OK	0.143963	OK	0.085647	OK	0.105773	OK	0.081159	OK	0.184252	OK	90	danio_rerio	ENSDARG00000087870	adgrf3a	adhesion G protein-coupled receptor F3a [Source:ZFIN;Acc:ZDB-GENE-131121-607]	17:6406077-6440667	+	101886922				G-protein coupled receptor signaling pathway [GO:0007186];cell surface receptor signaling pathway [GO:0007166]	G-protein coupled receptor activity [GO:0004930];transmembrane signaling receptor activity [GO:0004888]	nucleus [GO:0005634];autophagosome [GO:0005776]
ENSDARG00000071223	20.42	37.02	1.36	0.005382	0.327852	OK	0.091203	OK	0.130217	OK	0.214321	OK	0.090737	OK	0	OK	0.083981	OK	0.089949	OK	90	danio_rerio	ENSDARG00000071223	zgc:158445	zgc:158445 [Source:ZFIN;Acc:ZDB-GENE-061215-78]	19:3191134-3303462	-	798069					nucleic acid binding [GO:0003676];metal ion binding [GO:0046872];hydrolase activity [GO:0016787]	cytoplasm [GO:0005737];nucleus [GO:0005634]
ENSDARG00000075192	1178.93	1596.28	1.35	0	6.57839	OK	7.37768	OK	6.58068	OK	6.85903	OK	4.90647	OK	5.37862	OK	5.09018	OK	5.03134	OK	90	danio_rerio	ENSDARG00000075192	yme1l1a	YME1-like 1a [Source:ZFIN;Acc:ZDB-GENE-091113-41]	24:32610503-32634677	+	793098				proteolysis [GO:0006508];mitochondrion organization [GO:0007005];misfolded or incompletely synthesized protein catabolic process [GO:0006515]	nucleotide binding [GO:0000166];ATP binding [GO:0005524];metalloendopeptidase activity [GO:0004222];ATP-dependent peptidase activity [GO:0004176];metallopeptidase activity [GO:0008237]	microfibril [GO:0001527]
ENSDARG00000070174	1161.37	1573.24	1.35	0	1.50236	OK	1.78218	OK	1.43173	OK	1.57105	OK	1.14924	OK	1.32805	OK	1.21305	OK	1.34464	OK	90	danio_rerio	ENSDARG00000070174	si:ch211-18i17.2	si:ch211-18i17.2 [Source:ZFIN;Acc:ZDB-GENE-030131-5404]	3:36830440-36913193	+	571341				signal transduction [GO:0007165]
ENSDARG00000026629	709.07	969.44	1.35	0	14.8803	OK	16.3451	OK	15.1874	OK	16.5282	OK	10.8993	OK	11.133	OK	11.3571	OK	11.3598	OK	90	danio_rerio	ENSDARG00000026629	gmds	GDP-mannose 4,6-dehydratase [Source:ZFIN;Acc:ZDB-GENE-050419-45]	20:26809915-26923467	-	393461	NM_001102475;NM_200489			fucosylation [GO:0036065];Notch signaling pathway [GO:0007219];retina layer formation [GO:0010842];dorsal motor nucleus of vagus nerve development [GO:0021744];vagus nerve development [GO:0021564];GDP-mannose metabolic process [GO:0019673];'de novo' GDP-L-fucose biosynthetic process [GO:0042351]	fucosyltransferase activity [GO:0008417];GDP-mannose 4,6-dehydratase activity [GO:0008446];NADP+ binding [GO:0070401]	nucleus [GO:0005634];histone deacetylase complex [GO:0000118];transcription factor complex [GO:0005667]
ENSDARG00000091260	1699.43	2309.09	1.35	0	6.59574	OK	7.18223	OK	7.26482	OK	5.57075	OK	5.69128	OK	4.94308	OK	4.85245	OK	4.81074	OK	90	danio_rerio	ENSDARG00000091260	mylk4a	myosin light chain kinase family, member 4a [Source:ZFIN;Acc:ZDB-GENE-120824-2]	2:381299-414238	+	566845				protein phosphorylation [GO:0006468];phosphorylation [GO:0016310];peptidyl-serine phosphorylation [GO:0018105];intracellular signal transduction [GO:0035556];peptidyl-threonine phosphorylation [GO:0018107]	transferase activity [GO:0016740];nucleotide binding [GO:0000166];ATP binding [GO:0005524];protein kinase activity [GO:0004672];kinase activity [GO:0016301];protein serine/threonine kinase activity [GO:0004674];myosin light chain kinase activity [GO:0004687]	nucleus [GO:0005634];histone acetyltransferase complex [GO:0000123]
ENSDARG00000034211	932.4	1265.75	1.35	0	9.54929	OK	11.53	OK	9.27563	OK	10.4632	OK	7.65625	OK	7.98667	OK	7.45146	OK	8.46468	OK	90	danio_rerio	ENSDARG00000034211	zgc:92480;capn2l	zgc:92480 [Source:ZFIN;Acc:ZDB-GENE-040801-227]	22:26423298-26647077	+	445091;550505	NM_001017807;NM_001003485			proteolysis [GO:0006508]	calcium ion binding [GO:0005509];hydrolase activity [GO:0016787];peptidase activity [GO:0008233];calcium-dependent cysteine-type endopeptidase activity [GO:0004198];cysteine-type peptidase activity [GO:0008234]	membrane [GO:0016020];integral component of membrane [GO:0016021]
ENSDARG00000036028	1186.97	1624.71	1.35	0	4.90832	OK	5.60438	OK	4.92582	OK	5.40582	OK	3.859	OK	4.20766	OK	3.56274	OK	3.93673	OK	90	danio_rerio	ENSDARG00000036028	arrdc3b	arrestin domain containing 3b [Source:ZFIN;Acc:ZDB-GENE-040912-182]	10:43914683-43924650	-	447866	NM_001004605			biological_process [GO:0008150]	molecular_function [GO:0003674]
ENSDARG00000101482	526.89	721.49	1.35	0	1.67438	OK	1.82329	OK	1.83176	OK	1.62852	OK	1.24528	OK	1.30556	OK	1.42808	OK	1.38294	OK	90	danio_rerio	ENSDARG00000101482	hk2	hexokinase 2 [Source:ZFIN;Acc:ZDB-GENE-040426-2017]	5:13369819-13507654	+	406339	NM_213066			phosphorylation [GO:0016310];carbohydrate metabolic process [GO:0005975];glycolytic process [GO:0006096];cellular glucose homeostasis [GO:0001678];carbohydrate phosphorylation [GO:0046835]	transferase activity [GO:0016740];nucleotide binding [GO:0000166];ATP binding [GO:0005524];kinase activity [GO:0016301];phosphotransferase activity, alcohol group as acceptor [GO:0016773];hexokinase activity [GO:0004396];glucose binding [GO:0005536]	membrane [GO:0016020];integral component of membrane [GO:0016021]
ENSDARG00000054319	882.18	1201.39	1.35	0	18.3177	OK	18.6259	OK	18.0474	OK	18.0307	OK	15.5647	OK	12.6693	OK	14.3141	OK	12.628	OK	90	danio_rerio	ENSDARG00000054319	oxct1b	3-oxoacid CoA transferase 1b [Source:ZFIN;Acc:ZDB-GENE-060929-212]	21:20734446-20749252	+	560273	NM_001077150			metabolic process [GO:0008152];ketone body catabolic process [GO:0046952]	transferase activity [GO:0016740];3-oxoacid CoA-transferase activity [GO:0008260];CoA-transferase activity [GO:0008410]	nucleus [GO:0005634];desmosome [GO:0030057]
ENSDARG00000059858	618.92	848.54	1.35	0	1.75202	OK	1.68148	OK	1.36323	OK	1.90502	OK	1.23381	OK	1.26995	OK	1.56199	OK	1.1484	OK	90	danio_rerio	ENSDARG00000059858	pappab	pregnancy-associated plasma protein A, pappalysin 1b [Source:ZFIN;Acc:ZDB-GENE-060526-71]	5:63231239-63422805	-	101448001	NM_001278808			chordate embryonic development [GO:0043009];proteolysis [GO:0006508]	metalloendopeptidase activity [GO:0004222];metallopeptidase activity [GO:0008237];peptidase activity [GO:0008233]	membrane [GO:0016020];integral component of membrane [GO:0016021];endoplasmic reticulum [GO:0005783];endoplasmic reticulum membrane [GO:0005789]
ENSDARG00000033971	793.02	1086.07	1.35	0	2.83359	OK	3.97012	OK	3.04553	OK	3.89692	OK	2.44716	OK	2.6016	OK	2.53684	OK	3.31706	OK	90	danio_rerio	ENSDARG00000033971	prrx1a	paired related homeobox 1a [Source:ZFIN;Acc:ZDB-GENE-020905-5]	2:23509485-23517057	-	406431	NM_214734			regulation of transcription, DNA-templated [GO:0006355];multicellular organism development [GO:0007275];epithelial to mesenchymal transition [GO:0001837]	DNA binding [GO:0003677];sequence-specific DNA binding [GO:0043565]	cytosol [GO:0005829]
ENSDARG00000051768	391.01	537.37	1.35	0	1.68603	OK	1.79267	OK	1.70589	OK	1.49797	OK	1.20271	OK	1.33974	OK	1.46076	OK	1.2463	OK	90	danio_rerio	ENSDARG00000051768	fhod1	formin homology 2 domain containing 1 [Source:ZFIN;Acc:ZDB-GENE-110623-4]	7:34277721-34346837	+	503946
ENSDARG00000040266	407.82	558.52	1.35	0	0.375718	OK	0.360456	OK	0.341735	OK	0.380692	OK	0.069469	OK	0.251526	OK	0.207123	OK	0.2812	OK	90	danio_rerio	ENSDARG00000040266	sox19b	SRY (sex determining region Y)-box 19b [Source:ZFIN;Acc:ZDB-GENE-010111-1]	7:26223390-26226754	-	64812	NM_131702			regulation of transcription, DNA-templated [GO:0006355]	DNA binding [GO:0003677]	nucleus [GO:0005634]
ENSDARG00000070651	1727.02	2368.11	1.35	0	4.96457	OK	4.94879	OK	4.71021	OK	6.0275	OK	4.22639	OK	4.26537	OK	3.67663	OK	4.34727	OK	90	danio_rerio	ENSDARG00000070651	prkcdb	protein kinase C, delta b [Source:ZFIN;Acc:ZDB-GENE-111129-1]	11:18182724-18222131	-	100150844				protein phosphorylation [GO:0006468];phosphorylation [GO:0016310];intracellular signal transduction [GO:0035556];peptidyl-serine phosphorylation [GO:0018105];cell cycle [GO:0007049];apoptotic process [GO:0006915]	transferase activity [GO:0016740];nucleotide binding [GO:0000166];ATP binding [GO:0005524];metal ion binding [GO:0046872];protein kinase activity [GO:0004672];protein serine/threonine kinase activity [GO:0004674];kinase activity [GO:0016301];protein kinase C activity [GO:0004697]
ENSDARG00000060980	591.23	812.53	1.35	0	3.98558	OK	4.10566	OK	3.56728	OK	4.20504	OK	2.55521	OK	2.62183	OK	3.06395	OK	3.47942	OK	90	danio_rerio	ENSDARG00000060980	atp8b1	ATPase, aminophospholipid transporter, class I, type 8B, member 1 [Source:ZFIN;Acc:ZDB-GENE-091116-14]	21:3467098-3549061	-	100148342				Golgi organization [GO:0007030];phospholipid transport [GO:0015914];phospholipid translocation [GO:0045332]	nucleotide binding [GO:0000166];ATP binding [GO:0005524];hydrolase activity [GO:0016787];magnesium ion binding [GO:0000287];phospholipid-translocating ATPase activity [GO:0004012]	membrane [GO:0016020];endoplasmic reticulum [GO:0005783];Golgi membrane [GO:0000139]
ENSDARG00000004141	940.83	1304.51	1.35	0	17.8808	OK	16.2776	OK	18.69	OK	17.9239	OK	12.5631	OK	11.3001	OK	16.0719	OK	12.1714	OK	90	danio_rerio	ENSDARG00000004141	zgc:92630	zgc:92630 [Source:ZFIN;Acc:ZDB-GENE-040718-449]	15:15479601-15501508	+	436969	NM_001002696
ENSDARG00000059231	279.78	386.93	1.35	0	1.09395	OK	1.00767	OK	1.07762	OK	1.1703	OK	1.05482	OK	0.694531	OK	0.989227	OK	0.749462	OK	90	danio_rerio	ENSDARG00000059231	hephl1a	hephaestin-like 1a [Source:ZFIN;Acc:ZDB-GENE-070801-4]	15:2458157-2509361	+	561607	NM_001105110;NM_001328065			iron ion transport [GO:0006826];cellular iron ion homeostasis [GO:0006879];oxidation-reduction process [GO:0055114]	metal ion binding [GO:0046872];copper ion binding [GO:0005507];oxidoreductase activity [GO:0016491]
ENSDARG00000015611	329.64	454.96	1.35	0	1.35977	OK	1.10838	OK	0.980333	OK	1.24829	OK	1.05987	OK	1.08977	OK	0.6694	OK	1.039	OK	90	danio_rerio	ENSDARG00000015611	rasl11b	RAS-like, family 11, member B [Source:ZFIN;Acc:ZDB-GENE-040426-793]	20:23123885-23127123	-	393109	NM_200140			signal transduction [GO:0007165];mesendoderm development [GO:0048382]	GTPase activity [GO:0003924];GTP binding [GO:0005525];nucleotide binding [GO:0000166]	membrane [GO:0016020];integral component of membrane [GO:0016021]
ENSDARG00000006422	318.58	443.08	1.35	0	3.04286	OK	2.79988	OK	2.18807	OK	3.61269	OK	2.08908	OK	2.33048	OK	2.00212	OK	2.34058	OK	90	danio_rerio	ENSDARG00000006422	esyt3	extended synaptotagmin-like protein 3 [Source:ZFIN;Acc:ZDB-GENE-050809-35]	9:23972987-23996163	-	553238	NM_001123233			biological_process [GO:0008150]	lipid binding [GO:0008289]
ENSDARG00000029493	375.82	520.55	1.35	0	4.35963	OK	3.53994	OK	4.05273	OK	4.42175	OK	3.71164	OK	2.86139	OK	3.15645	OK	3.22483	OK	90	danio_rerio	ENSDARG00000029493	f9b	coagulation factor IXb [Source:ZFIN;Acc:ZDB-GENE-060421-7346]	10:26786042-26795773	+	678552	NM_001040310			proteolysis [GO:0006508];blood coagulation [GO:0007596]	serine-type endopeptidase activity [GO:0004252];calcium ion binding [GO:0005509];hydrolase activity [GO:0016787];peptidase activity [GO:0008233];serine-type peptidase activity [GO:0008236]
ENSDARG00000025013	196.85	274.1	1.35	3e-06	0.445883	OK	0.418553	OK	0.421843	OK	0.314355	OK	0.336621	OK	0.362897	OK	0.358476	OK	0.324267	OK	90	danio_rerio	ENSDARG00000025013	gna14a	guanine nucleotide binding protein (G protein), alpha 14a [Source:ZFIN;Acc:ZDB-GENE-081105-76]	8:51972150-52004155	+	556160				signal transduction [GO:0007165];G-protein coupled receptor signaling pathway [GO:0007186];adenylate cyclase-modulating G-protein coupled receptor signaling pathway [GO:0007188];phospholipase C-activating dopamine receptor signaling pathway [GO:0060158]	GTPase activity [GO:0003924];GTP binding [GO:0005525];nucleotide binding [GO:0000166];G-protein coupled receptor binding [GO:0001664];signal transducer activity [GO:0004871];guanyl nucleotide binding [GO:0019001];G-protein beta/gamma-subunit complex binding [GO:0031683]	membrane [GO:0016020];integral component of membrane [GO:0016021]
ENSDARG00000025797	969.86	1385.35	1.35	0.00016	17.0409	OK	16.4643	OK	15.2007	OK	13.8085	OK	12.1039	OK	10.3727	OK	13.01	OK	7.97091	OK	90	danio_rerio	ENSDARG00000025797	abhd2a	abhydrolase domain containing 2a [Source:ZFIN;Acc:ZDB-GENE-040426-784]	7:13573155-13611473	+	393888	NM_200914			lipid metabolic process [GO:0006629];lipid catabolic process [GO:0016042];acylglycerol catabolic process [GO:0046464];response to progesterone [GO:0032570];steroid hormone mediated signaling pathway [GO:0043401];sperm capacitation [GO:0048240]	hydrolase activity [GO:0016787];carboxylic ester hydrolase activity [GO:0052689];acylglycerol lipase activity [GO:0047372];steroid hormone receptor activity [GO:0003707];hormone binding [GO:0042562]	cellular_component [GO:0005575]
ENSDARG00000093384	0.75	7.04	1.35	0.000343	1.04891	OK	0.876082	OK	1.03159	OK	1.27177	OK	0.074228	OK	0.260376	OK	0.133732	OK	0.024311	OK	90	danio_rerio	ENSDARG00000093384		si:ch211-150d5.3 [Source:ZFIN;Acc:ZDB-GENE-091204-301]	3:5387652-5401818	+							nucleus [GO:0005634];centrosome [GO:0005813]
ENSDARG00000034273	700.04	1005.12	1.35	0.000414	12.6544	OK	13.0308	OK	10.4324	OK	10.3824	OK	9.3222	OK	7.57136	OK	9.54888	OK	6.92726	OK	90	danio_rerio	ENSDARG00000034273	sid4	secreted immunoglobulin domain 4 [Source:ZFIN;Acc:ZDB-GENE-050726-3]	1:57971018-57981003	-	567528	NM_001034182			anatomical structure morphogenesis [GO:0009653]	protein binding [GO:0005515];identical protein binding [GO:0042802];extracellular matrix binding [GO:0050840]
ENSDARG00000078649	1.2	8	1.35	0.000492	0.152465	OK	0.076535	OK	0.07942	OK	0.189387	OK	0	OK	0	OK	0	OK	0	OK	90	danio_rerio	ENSDARG00000078649	il21r.2	interleukin 21 receptor, tandem duplicate 2 [Source:ZFIN;Acc:ZDB-GENE-080108-7]	3:47363143-47374563	-	100134975	NM_001113509			cytokine-mediated signaling pathway [GO:0019221]	cytokine receptor activity [GO:0004896]	extracellular region [GO:0005576];integral component of membrane [GO:0016021]
ENSDARG00000044629	70.72	102.55	1.35	0.000604	2.03237	OK	1.91061	OK	1.9512	OK	1.83884	OK	1.71407	OK	0.889927	OK	1.7554	OK	1.49541	OK	90	danio_rerio	ENSDARG00000044629	guca1d	guanylate cyclase activator 1d [Source:ZFIN;Acc:ZDB-GENE-040724-231]	21:22869874-22873915	-	494573	NM_001011661			positive regulation of guanylate cyclase activity [GO:0031284]	calcium ion binding [GO:0005509];calcium sensitive guanylate cyclase activator activity [GO:0008048]	integral component of membrane [GO:0016021];cytoplasm [GO:0005737]
ENSDARG00000105451	498.28	725.69	1.35	0.000608	7.19627	OK	6.68687	OK	6.67415	OK	6.20078	OK	4.96757	OK	4.19631	OK	5.60146	OK	3.67973	OK	90	danio_rerio	ENSDARG00000105451	si:cabz01068815.1	si:cabz01068815.1 [Source:ZFIN;Acc:ZDB-GENE-160114-81]	7:13549680-13561573	-	569661				bile acid and bile salt transport [GO:0015721]	transporter activity [GO:0005215];protein heterodimerization activity [GO:0046982]	cellular_component [GO:0005575]
ENSDARG00000105850	1.26	7.64	1.35	0.000627	0.167351	OK	0.450684	OK	0	OK	0.267804	OK	0.050303	OK	0	OK	0.106097	OK	0	OK	90	danio_rerio	ENSDARG00000105850			21:38931853-38945594	+							cellular_component [GO:0005575]
ENSDARG00000006598	542.69	795.94	1.35	0.00065	6.54887	OK	6.7427	OK	5.7094	OK	8.31647	OK	5.25866	OK	5.39941	OK	3.55018	OK	6.23374	OK	90	danio_rerio	ENSDARG00000006598	sgk2b	serum/glucocorticoid regulated kinase 2b [Source:ZFIN;Acc:ZDB-GENE-060929-44]	16:26656984-26663672	-	559050	NM_001076564			protein phosphorylation [GO:0006468];phosphorylation [GO:0016310];regulation of apoptotic process [GO:0042981];peptidyl-serine phosphorylation [GO:0018105];intracellular signal transduction [GO:0035556];regulation of cell proliferation [GO:0042127];regulation of cell growth [GO:0001558];positive regulation of transporter activity [GO:0032411]	transferase activity [GO:0016740];nucleotide binding [GO:0000166];ATP binding [GO:0005524];protein kinase activity [GO:0004672];protein serine/threonine kinase activity [GO:0004674];kinase activity [GO:0016301];calcium channel regulator activity [GO:0005246];potassium channel regulator activity [GO:0015459];sodium channel regulator activity [GO:0017080];chloride channel regulator activity [GO:0017081]
ENSDARG00000040278	69.63	103.17	1.35	0.001579	0.310551	OK	0.220771	OK	0.232369	OK	0.189212	OK	0.138884	OK	0.114226	OK	0.131544	OK	0.240629	OK	90	danio_rerio	ENSDARG00000040278	klhl38b	kelch-like family member 38b [Source:ZFIN;Acc:ZDB-GENE-120727-8]	16:25330825-25335382	+	563341						cellular_component [GO:0005575]
ENSDARG00000101751	45.88	68.15	1.35	0.001616	0.102691	OK	0.121734	OK	0.10218	OK	0.097897	OK	0.060192	OK	0.084396	OK	0.046575	OK	0.047557	OK	90	danio_rerio	ENSDARG00000101751		si:ch211-133h13.1 [Source:ZFIN;Acc:ZDB-GENE-141215-1]	4:65704550-65731446	+							nucleus [GO:0005634]
ENSDARG00000038968	2.51	9.36	1.35	0.001703	0	OK	0.027302	OK	0.082097	OK	0.059172	OK	0.028496	OK	0.051711	OK	0	OK	0.033296	OK	90	danio_rerio	ENSDARG00000038968	ccr6b	chemokine (C-C motif) receptor 6b [Source:ZFIN;Acc:ZDB-GENE-030131-8888]	17:51553652-51562596	-	336944				G-protein coupled receptor signaling pathway [GO:0007186]	G-protein coupled receptor activity [GO:0004930]	integral component of membrane [GO:0016021]
ENSDARG00000092745	3.47	10.44	1.35	0.002409	0.284286	OK	0.183825	OK	0.199991	OK	0.14372	OK	0.241819	OK	0.130023	OK	0.132042	OK	0.206304	OK	90	danio_rerio	ENSDARG00000092745		finTRIM family, member 29 [Source:ZFIN;Acc:ZDB-GENE-050417-159]	2:59124722-59133791	-						metal ion binding [GO:0046872];zinc ion binding [GO:0008270]	cytoplasm [GO:0005737];nucleus [GO:0005634];spindle [GO:0005819];centrosome [GO:0005813];mitotic spindle [GO:0072686];spindle pole [GO:0000922]
ENSDARG00000091667	19.54	32.71	1.35	0.005629	0.735435	OK	0.675416	OK	0.506719	OK	0.625417	OK	0.419523	OK	0.374742	OK	0.389625	OK	0.348637	OK	90	danio_rerio	ENSDARG00000091667	si:dkey-234i14.3	si:dkey-234i14.3 [Source:ZFIN;Acc:ZDB-GENE-131121-422]	25:36634124-36646080	+	100329793					calcium ion binding [GO:0005509]	extracellular region [GO:0005576];collagen trimer [GO:0005581]
ENSDARG00000100794	11.92	22.07	1.35	0.005674	0.260259	OK	0.333789	OK	0.150808	OK	0.259624	OK	0.15449	OK	0.205947	OK	0.185483	OK	0.187338	OK	90	danio_rerio	ENSDARG00000100794	mmp13b	matrix metallopeptidase 13b [Source:ZFIN;Acc:ZDB-GENE-030131-6152]	15:33967736-33993484	-	100006896				proteolysis [GO:0006508];collagen catabolic process [GO:0030574]	metal ion binding [GO:0046872];metalloendopeptidase activity [GO:0004222];hydrolase activity [GO:0016787];peptidase activity [GO:0008233];zinc ion binding [GO:0008270];metallopeptidase activity [GO:0008237]	cytosol [GO:0005829]
ENSDARG00000040479	10.58	20.92	1.35	0.005704	0.180621	OK	0.149728	OK	0.128265	OK	0.146329	OK	0.059709	OK	0.033609	OK	0.095137	OK	0.057045	OK	90	danio_rerio	ENSDARG00000040479	cga	glycoprotein hormones, alpha polypeptide [Source:ZFIN;Acc:ZDB-GENE-040715-2]	17:49356244-49365356	-	402987	NM_205687				hormone activity [GO:0005179]	membrane [GO:0016020];integral component of membrane [GO:0016021];integrin complex [GO:0008305]
ENSDARG00000107691	19.45	34.48	1.35	0.005818	0.259894	OK	0.203916	OK	0.179007	OK	0.14718	OK	0.038018	OK	0.064576	OK	0.10834	OK	0.275483	OK	90	danio_rerio	ENSDARG00000107691			1:51730026-51732573	+							cellular_component [GO:0005575]
ENSDARG00000082187	21.02	34.96	1.35	0.006173	0	OK	0	OK	0	OK	0	OK	0	OK	0	OK	0	OK	0	OK	90	danio_rerio	ENSDARG00000082187		dre-mir-21-1 [Source:miRBase;Acc:MI0001908]	10:28312269-28312416	-		NR_030020			atrioventricular valve development [GO:0003171];miRNA mediated inhibition of translation [GO:0035278]	mRNA binding involved in posttranscriptional gene silencing [GO:1903231]
ENSDARG00000069476	2035.1	2742.79	1.34	0	19.5632	OK	21.8491	OK	21.4052	OK	20.5941	OK	15.7354	OK	16.1888	OK	16.5407	OK	16.7861	OK	90	danio_rerio	ENSDARG00000069476	spint2	serine peptidase inhibitor, Kunitz type, 2 [Source:ZFIN;Acc:ZDB-GENE-061013-323]	15:20303409-20314784	+	562009	NM_001077250			negative regulation of endopeptidase activity [GO:0010951]	serine-type endopeptidase inhibitor activity [GO:0004867]	membrane [GO:0016020];integral component of membrane [GO:0016021]
ENSDARG00000029018	725.8	978.4	1.34	0	1.49871	OK	1.43089	OK	1.39046	OK	1.26494	OK	1.11865	OK	0.948379	OK	0.968728	OK	1.07924	OK	90	danio_rerio	ENSDARG00000029018	cdkn1ba	cyclin-dependent kinase inhibitor 1Ba [Source:ZFIN;Acc:ZDB-GENE-040812-3]	4:18603767-18606549	-	402862	NM_001013268			regulation of cell proliferation [GO:0042127];cell cycle arrest [GO:0007050];negative regulation of protein serine/threonine kinase activity [GO:0071901]	cyclin-dependent protein serine/threonine kinase inhibitor activity [GO:0004861]
ENSDARG00000035308	904.86	1223.74	1.34	0	3.472	OK	3.80921	OK	3.21561	OK	3.94322	OK	2.78261	OK	2.16423	OK	2.93596	OK	2.69923	OK	90	danio_rerio	ENSDARG00000035308	grb10b	growth factor receptor-bound protein 10b [Source:ZFIN;Acc:ZDB-GENE-091020-12]	16:8450356-8606745	-	562032				signal transduction [GO:0007165]		membrane [GO:0016020];mitochondrion [GO:0005739];mitochondrial inner membrane [GO:0005743]
ENSDARG00000075612	1045.32	1413.99	1.34	0	3.34364	OK	3.22814	OK	3.448	OK	3.22355	OK	2.65217	OK	2.41324	OK	2.78052	OK	2.16104	OK	90	danio_rerio	ENSDARG00000075612	ercc6	excision repair cross-complementation group 6 [Source:ZFIN;Acc:ZDB-GENE-070228-1]	13:30743721-30779522	+	560477				cellular response to DNA damage stimulus [GO:0006974]	ATP binding [GO:0005524]
ENSDARG00000028275	2487.02	3385.67	1.34	0	44.9551	OK	21.499	OK	38.6832	OK	46.4088	OK	20.9621	OK	33.9118	OK	35.4254	OK	29.9542	OK	90	danio_rerio	ENSDARG00000028275	sult1st1	sulfotransferase family 1, cytosolic sulfotransferase 1 [Source:ZFIN;Acc:ZDB-GENE-030131-2144]	8:46438659-46501315	-	323424	NM_182941				transferase activity [GO:0016740];sulfotransferase activity [GO:0008146]	membrane [GO:0016020];integral component of membrane [GO:0016021];extracellular region [GO:0005576];extracellular space [GO:0005615];proteinaceous extracellular matrix [GO:0005578]
ENSDARG00000102651	412.91	561.03	1.34	0	4.56988	OK	5.17749	OK	3.82059	OK	4.12379	OK	3.08299	OK	3.10921	OK	3.50103	OK	3.77575	OK	90	danio_rerio	ENSDARG00000102651		GTP binding protein 2 [Source:HGNC Symbol;Acc:HGNC:4670]	13:731469-743813	-						GTPase activity [GO:0003924];GTP binding [GO:0005525]	membrane [GO:0016020];integral component of membrane [GO:0016021];endoplasmic reticulum [GO:0005783]
ENSDARG00000102048	759.13	1033.78	1.34	0	4.03499	OK	5.00771	OK	4.12282	OK	3.93852	OK	3.40149	OK	3.58295	OK	3.61712	OK	3.34414	OK	90	danio_rerio	ENSDARG00000102048	slc25a43	solute carrier family 25, member 43 [Source:ZFIN;Acc:ZDB-GENE-030616-69]	14:32544417-32553471	-	796731	NM_001004497			transport [GO:0006810];transmembrane transport [GO:0055085]		membrane [GO:0016020];integral component of membrane [GO:0016021]
ENSDARG00000017811	397.16	540.36	1.34	0	5.75103	OK	5.20291	OK	6.18288	OK	5.79417	OK	4.61527	OK	4.31383	OK	4.6192	OK	4.09294	OK	90	danio_rerio	ENSDARG00000017811	si:ch211-210c8.6	si:ch211-210c8.6 [Source:ZFIN;Acc:ZDB-GENE-030131-3630]	23:33825744-33831211	+	564023				lipid metabolic process [GO:0006629];oxidation-reduction process [GO:0055114]	oxidoreductase activity, acting on the CH-CH group of donors [GO:0016627]	membrane [GO:0016020];integral component of membrane [GO:0016021];Golgi apparatus [GO:0005794];Golgi membrane [GO:0000139];Golgi cisterna membrane [GO:0032580]
ENSDARG00000052638	407.67	557.76	1.34	0	1.55161	OK	1.59099	OK	1.57494	OK	1.29558	OK	1.10914	OK	1.26979	OK	1.06219	OK	0.758761	OK	90	danio_rerio	ENSDARG00000052638	fam210b	family with sequence similarity 210, member B [Source:ZFIN;Acc:ZDB-GENE-050913-122]	6:58922776-59361811	-	619270	NM_001033751			biological_process [GO:0008150]	molecular_function [GO:0003674]	membrane [GO:0016020];integral component of membrane [GO:0016021]
ENSDARG00000055412	971.78	1327.6	1.34	0	3.08873	OK	3.39747	OK	3.35513	OK	3.79654	OK	2.66064	OK	2.39919	OK	2.22161	OK	2.46752	OK	90	danio_rerio	ENSDARG00000055412	mylk4b	myosin light chain kinase family, member 4b [Source:ZFIN;Acc:ZDB-GENE-041001-128]	20:26924450-26971777	-	449707				protein phosphorylation [GO:0006468];phosphorylation [GO:0016310];peptidyl-serine phosphorylation [GO:0018105];intracellular signal transduction [GO:0035556];peptidyl-threonine phosphorylation [GO:0018107]	transferase activity [GO:0016740];nucleotide binding [GO:0000166];ATP binding [GO:0005524];protein kinase activity [GO:0004672];kinase activity [GO:0016301];protein serine/threonine kinase activity [GO:0004674];myosin light chain kinase activity [GO:0004687]	cellular_component [GO:0005575]
ENSDARG00000043133	318.15	433.74	1.34	0	0.159048	OK	0.182397	OK	0.092856	OK	0.134297	OK	0.184026	OK	0.126584	OK	0.08567	OK	0.23695	OK	90	danio_rerio	ENSDARG00000043133		claudin f [Source:ZFIN;Acc:ZDB-GENE-010328-6]	15:2686210-2689068	-		NM_131766				structural molecule activity [GO:0005198]	cell [GO:0005623];cytoplasm [GO:0005737]
ENSDARG00000068851	389.78	533.3	1.34	1e-06	0.918942	OK	0.968683	OK	0.624561	OK	0.726451	OK	0.403803	OK	0.627275	OK	0.425441	OK	0.628819	OK	90	danio_rerio	ENSDARG00000068851	rnf183	ring finger protein 183 [Source:ZFIN;Acc:ZDB-GENE-060929-1090]	15:35028511-35034726	-	767730	NM_001076668					membrane [GO:0016020];integral component of membrane [GO:0016021];integral component of plasma membrane [GO:0005887]
ENSDARG00000025465	387.14	533.38	1.34	1e-06	0.616291	OK	0.625906	OK	0.44341	OK	0.528854	OK	0.510635	OK	0.40184	OK	0.433435	OK	0.551488	OK	90	danio_rerio	ENSDARG00000025465	spon2a	spondin 2a, extracellular matrix protein [Source:ZFIN;Acc:ZDB-GENE-990415-160]	14:21563854-21604570	+	30201	NM_131007				molecular_function [GO:0003674]
ENSDARG00000039310	197.79	271.73	1.34	2e-06	1.82526	OK	2.00044	OK	2.46484	OK	1.95563	OK	1.74382	OK	1.66603	OK	1.45207	OK	2.18339	OK	90	danio_rerio	ENSDARG00000039310	parla	presenilin associated, rhomboid-like a [Source:ZFIN;Acc:ZDB-GENE-050327-8]	2:5632019-5649137	-	541485	NM_001014298			proteolysis [GO:0006508]	serine-type endopeptidase activity [GO:0004252]	cellular_component [GO:0005575]
ENSDARG00000100769	177.68	245.94	1.34	2e-06	2.37501	OK	2.34571	OK	2.70252	OK	2.38244	OK	2.10796	OK	1.6677	OK	1.43087	OK	2.01091	OK	90	danio_rerio	ENSDARG00000100769	LOC100334756		KN150062.1:2988-22393	+	100334756				transcription from RNA polymerase II promoter [GO:0006366];positive regulation of transcription from RNA polymerase II promoter [GO:0045944]	sequence-specific DNA binding [GO:0043565];transcriptional activator activity, RNA polymerase II core promoter proximal region sequence-specific binding [GO:0001077]	nucleus [GO:0005634]
ENSDARG00000079059	126.27	175.64	1.34	2.1e-05	1.84387	OK	1.88718	OK	1.60057	OK	1.52737	OK	1.11116	OK	1.26112	OK	1.37694	OK	1.04915	OK	90	danio_rerio	ENSDARG00000079059	retreg1	reticulophagy regulator 1 [Source:ZFIN;Acc:ZDB-GENE-130221-1]	2:31798426-31817559	-	100003524				reticulophagy [GO:0061709]		membrane [GO:0016020];integral component of membrane [GO:0016021]
ENSDARG00000089086	269.22	375.84	1.34	4.2e-05	6.09687	OK	6.5664	OK	4.80067	OK	5.08642	OK	4.64265	OK	3.53449	OK	4.32696	OK	5.20477	OK	90	danio_rerio	ENSDARG00000089086	mustn1b	musculoskeletal, embryonic nuclear protein 1b [Source:ZFIN;Acc:ZDB-GENE-111129-2]	11:18020167-18023521	+	563713	NM_001197053			tissue regeneration [GO:0042246];chondrocyte differentiation [GO:0002062];chondrocyte proliferation [GO:0035988]		cellular_component [GO:0005575]
ENSDARG00000101586	106.37	148.59	1.34	9.8e-05	0.452324	OK	1.17883	OK	0.892413	OK	0.493686	OK	0.453306	OK	0.719487	OK	0.381758	OK	0.714046	OK	90	danio_rerio	ENSDARG00000101586	si:ch73-389b16.1	si:ch73-389b16.1 [Source:ZFIN;Acc:ZDB-GENE-120215-152]	6:24040948-24044114	-	100331788
ENSDARG00000075854	111.34	155.83	1.34	0.000111	0.284525	OK	0.213371	OK	0.137833	OK	0.154152	OK	0.072723	OK	0.234026	OK	0.191033	OK	0.222089	OK	90	danio_rerio	ENSDARG00000075854	cx34.4	connexin 34.4 [Source:ZFIN;Acc:ZDB-GENE-040406-3]	17:24825000-24826142	+	404727	NM_001130636			cell communication [GO:0007154]	molecular_function [GO:0003674]	membrane [GO:0016020];integral component of membrane [GO:0016021]
ENSDARG00000070053	84.77	120.91	1.34	0.000268	0.115883	OK	0.187274	OK	0.136414	OK	0.104688	OK	0.144664	OK	0.175137	OK	0.170746	OK	0.262883	OK	90	danio_rerio	ENSDARG00000070053	foxg1d	forkhead box G1d [Source:ZFIN;Acc:ZDB-GENE-080305-12]	13:47154-49910	+	100142648	NM_001122624			regulation of transcription, DNA-templated [GO:0006355];anatomical structure morphogenesis [GO:0009653];cell differentiation [GO:0030154];regulation of transcription from RNA polymerase II promoter [GO:0006357]	transcription factor activity, sequence-specific DNA binding [GO:0003700];DNA binding [GO:0003677];sequence-specific DNA binding [GO:0043565];RNA polymerase II transcription factor activity, sequence-specific DNA binding [GO:0000981]	cellular_component [GO:0005575]
ENSDARG00000101189	133.82	190.2	1.34	0.000289	0.112378	OK	0.08856	OK	0.084389	OK	0.140116	OK	0.056911	OK	0.094286	OK	0.085625	OK	0.05795	OK	90	danio_rerio	ENSDARG00000101189	LOC103910189		3:3871690-3891633	+	103910189					GTP binding [GO:0005525]	membrane [GO:0016020];integral component of membrane [GO:0016021];mitochondrion [GO:0005739];mitochondrial inner membrane [GO:0005743];integral component of mitochondrial inner membrane [GO:0031305];mitochondrial respiratory chain complex III [GO:0005750]
ENSDARG00000092362	91.09	128.98	1.34	0.000319	0.425127	OK	0.436484	OK	0.333835	OK	0.25974	OK	0.327258	OK	0.289511	OK	0.312289	OK	0.315293	OK	90	danio_rerio	ENSDARG00000092362	hsp70.1	heat shock cognate 70-kd protein, tandem duplicate 2 [Source:ZFIN;Acc:ZDB-GENE-110405-1]	3:25988732-25991482	-	100126123				camera-type eye morphogenesis [GO:0048593];response to xenobiotic stimulus [GO:0009410];response to heat [GO:0009408];response to cadmium ion [GO:0046686]	nucleotide binding [GO:0000166];ATP binding [GO:0005524]	membrane [GO:0016020];integral component of membrane [GO:0016021];mitochondrion [GO:0005739]
ENSDARG00000068126	71.77	103.32	1.34	0.000722	1.29291	OK	1.58737	OK	1.51129	OK	1.25205	OK	0.888871	OK	0.846743	OK	0.68045	OK	1.19126	OK	90	danio_rerio	ENSDARG00000068126	nppc	natriuretic peptide C [Source:ZFIN;Acc:ZDB-GENE-070705-24]	22:38628601-38635152	-	570244	NM_001109940			regulation of blood vessel size [GO:0050880]	hormone activity [GO:0005179]
ENSDARG00000105188	750.44	1083.08	1.34	0.000742	5.05221	OK	4.53826	OK	3.32622	OK	4.86773	OK	2.93305	OK	3.1577	OK	2.84672	OK	4.1124	OK	90	danio_rerio	ENSDARG00000105188	si:dkey-76i15.1	si:dkey-76i15.1 [Source:ZFIN;Acc:ZDB-GENE-160113-76]	14:33448983-33483081	-	798092				axon development [GO:0061564]	structural molecule activity [GO:0005198]	cytoplasm [GO:0005737];membrane [GO:0016020]
ENSDARG00000071876	75.15	108.12	1.34	0.000827	0.290648	OK	0.270563	OK	0.447251	OK	0.272824	OK	0.286983	OK	0.481039	OK	0.443828	OK	0.361748	OK	90	danio_rerio	ENSDARG00000071876	rell2	RELT-like 2 [Source:ZFIN;Acc:ZDB-GENE-060421-6581]	14:9150661-9169831	+	678542	NM_001040301			biological_process [GO:0008150]	molecular_function [GO:0003674]	plasma membrane [GO:0005886];membrane [GO:0016020];heterotrimeric G-protein complex [GO:0005834]
ENSDARG00000037398	79.59	115.02	1.34	0.001051	1.33843	OK	1.16551	OK	1.26556	OK	1.14254	OK	1.28543	OK	0.96524	OK	1.01752	OK	1.02908	OK	90	danio_rerio	ENSDARG00000037398	zgc:113229	zgc:113229 [Source:ZFIN;Acc:ZDB-GENE-050417-475]	14:21634771-21647669	+	550612	NM_001017913			biological_process [GO:0008150]	molecular_function [GO:0003674]	cytoplasm [GO:0005737];lamellipodium [GO:0030027];filopodium [GO:0030175];cell body [GO:0044297]
ENSDARG00000057844	101.75	149.48	1.34	0.001306	1.05771	OK	1.14327	OK	1.01486	OK	0.7636	OK	0.718913	OK	0.503358	OK	0.643761	OK	0.412209	OK	90	danio_rerio	ENSDARG00000057844	zgc:171470	zgc:171470 [Source:ZFIN;Acc:ZDB-GENE-080204-4]	1:56783699-56787039	-	565848	NM_001111185			biological_process [GO:0008150]	molecular_function [GO:0003674]	mitochondrial intermembrane space [GO:0005758]
ENSDARG00000103199	2644	3916.55	1.34	0.002095	57.776	OK	65.0477	OK	51.3195	OK	81.3017	OK	51.4144	OK	41.1363	OK	33.0013	OK	50.5851	OK	90	danio_rerio	ENSDARG00000103199	si:dkey-247k7.2	si:dkey-247k7.2 [Source:ZFIN;Acc:ZDB-GENE-031118-45]	16:23424030-23431063	-	797677						phosphatidylinositol 3-kinase complex [GO:0005942]
ENSDARG00000013522	6896.25	10248.1	1.34	0.002126	51.4394	OK	48.2129	OK	47.1446	OK	36.6922	OK	35.7605	OK	35.2266	OK	36.9183	OK	21.4658	OK	90	danio_rerio	ENSDARG00000013522	pck1	phosphoenolpyruvate carboxykinase 1 (soluble) [Source:ZFIN;Acc:ZDB-GENE-030909-11]	6:60060245-60067180	+	378727	NM_214751			response to glucose [GO:0009749];gluconeogenesis [GO:0006094];ion homeostasis [GO:0050801]	GTP binding [GO:0005525];phosphoenolpyruvate carboxykinase activity [GO:0004611];phosphoenolpyruvate carboxykinase (GTP) activity [GO:0004613];purine nucleotide binding [GO:0017076]	membrane [GO:0016020];integral component of membrane [GO:0016021];mitochondrion [GO:0005739];mitochondrial inner membrane [GO:0005743]
ENSDARG00000052779	637.12	950.77	1.34	0.002291	4.74169	OK	4.86572	OK	4.13869	OK	6.09984	OK	4.58584	OK	2.31864	OK	3.20708	OK	3.36371	OK	90	danio_rerio	ENSDARG00000052779	zgc:153932	zgc:153932 [Source:ZFIN;Acc:ZDB-GENE-070209-223]	12:45959768-45985231	-	100009638	NM_001083007			biological_process [GO:0008150]	molecular_function [GO:0003674]	extracellular region [GO:0005576]
ENSDARG00000108256	40.15	59.89	1.34	0.002425	0.283419	OK	0.186289	OK	0.260536	OK	0.184227	OK	0.180136	OK	0.170522	OK	0.142436	OK	0.333046	OK	90	danio_rerio	ENSDARG00000108256			KN149724.1:21-3678	-							cytoplasm [GO:0005737];nucleus [GO:0005634]
ENSDARG00000053257	42.34	63.12	1.34	0.002452	0.337942	OK	0.266585	OK	0.379585	OK	0.285816	OK	0.343024	OK	0.203718	OK	0.241642	OK	0.398382	OK	90	danio_rerio	ENSDARG00000053257	zgc:153733	zgc:153733 [Source:ZFIN;Acc:ZDB-GENE-060825-273]	3:32693595-32700257	-	556313	NM_001045399			retrograde transport, endosome to Golgi [GO:0042147];endosome organization [GO:0007032];receptor recycling [GO:0001881]
ENSDARG00000100550	3.42	10.67	1.34	0.003004	0.439702	OK	0.334859	OK	0.541648	OK	0.6426	OK	0.081287	OK	0.167206	OK	0.330595	OK	0.062696	OK	90	danio_rerio	ENSDARG00000100550		si:dkey-112a7.5 [Source:ZFIN;Acc:ZDB-GENE-141216-460]	7:22366358-22368216	+							membrane [GO:0016020];integral component of membrane [GO:0016021];integral component of plasma membrane [GO:0005887]
ENSDARG00000076843	498.37	746.88	1.34	0.003128	0.10717	OK	0.075743	OK	0.080815	OK	0.093082	OK	0.040695	OK	0.086163	OK	0.041968	OK	0.044253	OK	90	danio_rerio	ENSDARG00000076843	si:dkey-174i8.1	si:dkey-174i8.1 [Source:ZFIN;Acc:ZDB-GENE-160114-17]	13:21973848-21984345	+	563760				metabolic process [GO:0008152]	catalytic activity [GO:0003824];sulfuric ester hydrolase activity [GO:0008484]
ENSDARG00000061375	4868.4	7274.88	1.34	0.003137	30.3932	OK	29.3606	OK	38.4264	OK	21.9526	OK	29.8748	OK	33.2484	OK	35.4824	OK	22.0879	OK	90	danio_rerio	ENSDARG00000061375	sgpl1	sphingosine-1-phosphate lyase 1 [Source:ZFIN;Acc:ZDB-GENE-070410-24]	13:25597444-25620460	-	100037312	NM_001089469			carboxylic acid metabolic process [GO:0019752]	catalytic activity [GO:0003824];lyase activity [GO:0016829];pyridoxal phosphate binding [GO:0030170];carboxy-lyase activity [GO:0016831]	cytoplasm [GO:0005737]
ENSDARG00000100141	4.51	11.94	1.34	0.004087	0.280341	OK	0.461756	OK	0.105264	OK	0.302228	OK	0.136826	OK	0.090208	OK	0.115674	OK	0.156372	OK	90	danio_rerio	ENSDARG00000100141			18:34694475-34812823	+							cellular_component [GO:0005575]
ENSDARG00000097352	5.99	15.05	1.34	0.004455	0.331126	OK	0.237076	OK	0.032019	OK	0.134486	OK	0.1303	OK	0.06074	OK	0.039678	OK	0.193287	OK	90	danio_rerio	ENSDARG00000097352		si:ch211-147g22.7 [Source:ZFIN;Acc:ZDB-GENE-131127-358]	25:10826304-10831260	+							cytoplasm [GO:0005737];nucleus [GO:0005634];nuclear speck [GO:0016607]
ENSDARG00000028485	340.99	538.09	1.34	0.004811	10.4662	OK	10.9823	OK	9.73141	OK	8.3948	OK	7.28133	OK	5.68299	OK	7.58033	OK	4.25478	OK	90	danio_rerio	ENSDARG00000028485	cabp5b	calcium binding protein 5b [Source:ZFIN;Acc:ZDB-GENE-050522-146]	3:15147024-15167624	+	553766	NM_001020732				calcium ion binding [GO:0005509]	membrane [GO:0016020];integral component of membrane [GO:0016021];endoplasmic reticulum membrane [GO:0005789]
ENSDARG00000052110	5.23	12.6	1.34	0.00522	0.031271	OK	0.107123	OK	0.022295	OK	0.047675	OK	0.067032	OK	0.01904	OK	0.015969	OK	0.01725	OK	90	danio_rerio	ENSDARG00000052110	mboat4	membrane bound O-acyltransferase domain containing 4 [Source:ZFIN;Acc:ZDB-GENE-090421-3]	5:65477515-65481615	-	795709	NM_001122944					cytoplasm [GO:0005737]
ENSDARG00000070406	6.43	14.6	1.34	0.005435	0	OK	0.042294	OK	0.050817	OK	0	OK	0.040958	OK	0	OK	0.055903	OK	0	OK	90	danio_rerio	ENSDARG00000070406			3:32214389-32215327	+						GTP binding [GO:0005525]	membrane [GO:0016020];integral component of membrane [GO:0016021]
ENSDARG00000101343	20.1	32.92	1.34	0.005884	1.67055	OK	2.39191	OK	2.09501	OK	1.82625	OK	1.23701	OK	1.39179	OK	1.28639	OK	2.26646	OK	90	danio_rerio	ENSDARG00000101343			11:44721658-44729446	+							nucleus [GO:0005634]
ENSDARG00000035095	20.07	32.48	1.34	0.006652	0.296751	OK	0.114067	OK	0.220435	OK	0.13089	OK	0.095862	OK	0.104329	OK	0.069391	OK	0.157841	OK	90	danio_rerio	ENSDARG00000035095	tdgf1	teratocarcinoma-derived growth factor 1 [Source:ZFIN;Acc:ZDB-GENE-990415-198]	10:1927544-1934388	-	30304	NM_001328408;NM_131092			retina development in camera-type eye [GO:0060041];heart development [GO:0007507];brain morphogenesis [GO:0048854];notochord morphogenesis [GO:0048570];somite development [GO:0061053];ectoderm development [GO:0007398];dorsal/ventral pattern formation [GO:0009953];convergent extension involved in gastrulation [GO:0060027];central nervous system development [GO:0007417];determination of left/right symmetry [GO:0007368];digestive tract development [GO:0048565];cardioblast migration to the midline involved in heart field formation [GO:0060975];notochord development [GO:0030903];mesoderm development [GO:0007498];germ cell migration [GO:0008354];forebrain development [GO:0030900];somitogenesis [GO:0001756];adrenal gland development [GO:0030325];paraxial mesoderm development [GO:0048339];hypothalamus development [GO:0021854];endoderm formation [GO:0001706];pronephric glomerulus morphogenesis [GO:0035775];telencephalon development [GO:0021537];mesoderm formation [GO:0001707];floor plate formation [GO:0021508];floor plate development [GO:0033504];optic placode formation involved in camera-type eye formation [GO:0046619];mesendoderm development [GO:0048382];neural tube closure [GO:0001843];prechordal plate formation [GO:0021501];induction of positive chemotaxis [GO:0050930];convergent extension involved in nephron morphogenesis [GO:0072045];hypoblast development [GO:0090008]		cytoplasm [GO:0005737];cytoskeleton [GO:0005856];filamentous actin [GO:0031941]
ENSDARG00000098149	12.43	23.69	1.34	0.006738	0.796605	OK	1.15761	OK	1.01171	OK	0.292004	OK	0.525751	OK	0.357581	OK	0.16574	OK	0.492653	OK	90	danio_rerio	ENSDARG00000098149		urotensin 2 domain containing [Source:ZFIN;Acc:ZDB-GENE-120530-1]	22:24284626-24286749	-		NM_001258318			regulation of blood vessel diameter [GO:0097746];regulation of blood pressure [GO:0008217]	hormone activity [GO:0005179]
ENSDARG00000099105	16.63	27.78	1.34	0.007377	0.508157	OK	0.357888	OK	0.506416	OK	0.294713	OK	0.357746	OK	0.154687	OK	0.307922	OK	0.255066	OK	90	danio_rerio	ENSDARG00000099105			KN149959.1:44404-49847	+
ENSDARG00000105909	13.66	23.89	1.34	0.007768	2.7811	OK	2.97516	OK	2.06653	OK	1.85097	OK	1.05187	OK	1.28541	OK	2.0558	OK	1.95936	OK	90	danio_rerio	ENSDARG00000105909			21:45404014-45404212	+							cytosol [GO:0005829]
ENSDARG00000102611	14.41	25.2	1.34	0.0078	0.507877	OK	0.319389	OK	0.338817	OK	0.231588	OK	0.121124	OK	0.239253	OK	0.375485	OK	0.350848	OK	90	danio_rerio	ENSDARG00000102611	stmnd1	stathmin domain containing 1 [Source:ZFIN;Acc:ZDB-GENE-130201-3]	19:46504590-46510143	+	100331092				regulation of microtubule polymerization or depolymerization [GO:0031110]		cellular_component [GO:0005575]
ENSDARG00000092419	161.3	908.11	1.33	-1	2.90934	OK	2.79025	OK	2.70573	OK	8.2138	OK	1.25321	OK	0.040423	OK	0.105612	OK	0.992859	OK	90	danio_rerio	ENSDARG00000092419	vtg7	vitellogenin 7 [Source:ZFIN;Acc:ZDB-GENE-001201-6]	22:24703538-24830426	-	559856	NM_001102671			lipid transport [GO:0006869]	lipid transporter activity [GO:0005319]	cytoplasm [GO:0005737];proteasome activator complex [GO:0008537];proteasome complex [GO:0000502]
ENSDARG00000028071	1883.91	2523.34	1.33	0	14.5194	OK	13.9769	OK	12.7379	OK	13.8914	OK	10.201	OK	10.4729	OK	10.3435	OK	11.0048	OK	90	danio_rerio	ENSDARG00000028071	bmp1a	bone morphogenetic protein 1a [Source:ZFIN;Acc:ZDB-GENE-060818-1]	8:51176368-51306736	-	572452	NM_001040037			proteolysis [GO:0006508];fin development [GO:0033333];dorsal/ventral pattern formation [GO:0009953];ossification [GO:0001503];determination of ventral identity [GO:0048264]	metal ion binding [GO:0046872];metalloendopeptidase activity [GO:0004222];calcium ion binding [GO:0005509];hydrolase activity [GO:0016787];protein binding [GO:0005515];peptidase activity [GO:0008233];zinc ion binding [GO:0008270];metallopeptidase activity [GO:0008237]
ENSDARG00000024116	740.15	991.93	1.33	0	3.42195	OK	3.13077	OK	3.20841	OK	3.24842	OK	3.00549	OK	2.2366	OK	2.46996	OK	2.77919	OK	90	danio_rerio	ENSDARG00000024116	vamp8	vesicle-associated membrane protein 8 (endobrevin) [Source:ZFIN;Acc:ZDB-GENE-030131-5215]	5:27671259-27679211	+	327007	NM_199759			vesicle-mediated transport [GO:0016192];exocytosis [GO:0006887];vesicle fusion [GO:0006906]	SNARE binding [GO:0000149];SNAP receptor activity [GO:0005484]	plasma membrane [GO:0005886];membrane [GO:0016020];integral component of membrane [GO:0016021];cell junction [GO:0030054];bicellular tight junction [GO:0005923]
ENSDARG00000057437	733.26	979.47	1.33	0	18.0143	OK	19.6953	OK	17.4839	OK	16.6284	OK	13.8726	OK	13.2155	OK	14.0679	OK	14.2786	OK	90	danio_rerio	ENSDARG00000057437	apodb	apolipoprotein Db [Source:ZFIN;Acc:ZDB-GENE-051023-8]	24:26161321-26183680	-	567972	NM_001037695			transport [GO:0006810]	transporter activity [GO:0005215];lipid binding [GO:0008289]
ENSDARG00000092170	13696.2	18425.9	1.33	0	445.441	OK	455.315	OK	434.377	OK	455.976	OK	385.93	OK	314.963	OK	338.396	OK	343.509	OK	90	danio_rerio	ENSDARG00000092170	apoc1	apolipoprotein C-I [Source:ZFIN;Acc:ZDB-GENE-030131-1074]	16:24057094-24058689	+	570638	NM_001291887;NM_001291886			cell migration involved in gastrulation [GO:0042074];lipoprotein metabolic process [GO:0042157]
ENSDARG00000061687	464.92	623.7	1.33	0	0.918293	OK	0.838317	OK	0.65141	OK	0.84487	OK	0.790835	OK	0.707102	OK	0.670867	OK	0.713417	OK	90	danio_rerio	ENSDARG00000061687	atxn1a	ataxin 1a [Source:ZFIN;Acc:ZDB-GENE-060503-759]	19:32734685-32874674	+	557340	NM_001044826				RNA binding [GO:0003723]	membrane [GO:0016020];integral component of membrane [GO:0016021]
ENSDARG00000098359	472.26	633.87	1.33	0	2.94713	OK	2.74518	OK	2.67529	OK	3.03554	OK	2.5125	OK	2.37329	OK	2.43631	OK	2.55044	OK	90	danio_rerio	ENSDARG00000098359	il17rd	interleukin 17 receptor D [Source:ZFIN;Acc:ZDB-GENE-020320-5]	11:42352132-42429271	+	171474	NM_153660;NM_001328553			signal transduction [GO:0007165]		proteinaceous extracellular matrix [GO:0005578]
ENSDARG00000027582	1570.86	2120.95	1.33	0	14.087	OK	13.0566	OK	11.6703	OK	12.2998	OK	9.30764	OK	9.2114	OK	10.6396	OK	10.9277	OK	90	danio_rerio	ENSDARG00000027582	angptl7	angiopoietin-like 7 [Source:ZFIN;Acc:ZDB-GENE-041010-175]	8:46209982-46213417	+	450053	NM_001006073					membrane [GO:0016020];mitochondrion [GO:0005739];mitochondrial inner membrane [GO:0005743]
ENSDARG00000089885	852.84	1147.8	1.33	0	5.73626	OK	4.63957	OK	5.28865	OK	5.58207	OK	4.30094	OK	3.77681	OK	4.40188	OK	3.56539	OK	90	danio_rerio	ENSDARG00000089885	slc16a12b	solute carrier family 16, member 12b [Source:ZFIN;Acc:ZDB-GENE-050522-80]	12:16845841-16865094	+	449947	NM_001145814			transmembrane transport [GO:0055085]		cytoplasm [GO:0005737];actin filament [GO:0005884]
ENSDARG00000079009	4924.75	6638.83	1.33	0	16.5328	OK	15.2845	OK	16.1565	OK	17.6622	OK	12.9513	OK	11.7459	OK	14.6999	OK	11.1415	OK	90	danio_rerio	ENSDARG00000079009	abca1b	ATP-binding cassette, sub-family A (ABC1), member 1B [Source:ZFIN;Acc:ZDB-GENE-030131-9826]	14:6117246-6212349	+	100136868	NM_001114586			transmembrane transport [GO:0055085];transport [GO:0006810];lipid transport [GO:0006869]	nucleotide binding [GO:0000166];ATP binding [GO:0005524];transporter activity [GO:0005215];ATPase activity [GO:0016887];ATPase activity, coupled to transmembrane movement of substances [GO:0042626]	cellular_component [GO:0005575]
ENSDARG00000021869	451.43	608.62	1.33	0	3.56575	OK	2.90034	OK	3.41806	OK	2.29696	OK	2.14753	OK	2.13657	OK	2.99408	OK	1.78669	OK	90	danio_rerio	ENSDARG00000021869	rcan2	regulator of calcineurin 2 [Source:ZFIN;Acc:ZDB-GENE-040516-17]	20:39150595-39285597	-	407988	NM_001320228;NM_214819			calcium-mediated signaling [GO:0019722];regulation of catalytic activity [GO:0050790];regulation of calcineurin-NFAT signaling cascade [GO:0070884]	nucleic acid binding [GO:0003676];calcium-dependent protein serine/threonine phosphatase regulator activity [GO:0008597]	extracellular region [GO:0005576];extracellular space [GO:0005615]
ENSDARG00000078250	1010.7	1360.46	1.33	0	0.046702	OK	0.01984	OK	0.024299	OK	0.047008	OK	0.041177	OK	0.023837	OK	0.037858	OK	0.054004	OK	90	danio_rerio	ENSDARG00000078250	zgc:194398	zgc:194398 [Source:ZFIN;Acc:ZDB-GENE-081022-111]	5:50455417-50458078	+	100189615	NM_001135142			biological_process [GO:0008150]	molecular_function [GO:0003674]	membrane [GO:0016020];integral component of membrane [GO:0016021]
ENSDARG00000037555	697.66	948.17	1.33	0	1.37084	OK	1.31734	OK	1.21684	OK	1.39225	OK	1.11107	OK	1.10011	OK	1.08755	OK	1.01955	OK	90	danio_rerio	ENSDARG00000037555	atoh8	atonal bHLH transcription factor 8 [Source:ZFIN;Acc:ZDB-GENE-061215-7]	14:9201277-9216350	-	561606	NM_001079991			regulation of transcription, DNA-templated [GO:0006355];multicellular organism development [GO:0007275];transcription, DNA-templated [GO:0006351];cell differentiation [GO:0030154];nervous system development [GO:0007399];heart looping [GO:0001947];swim bladder formation [GO:0048797];regulation of neural retina development [GO:0061074];regulation of skeletal muscle cell differentiation [GO:2001014]	transcription factor activity, sequence-specific DNA binding [GO:0003700];protein dimerization activity [GO:0046983];DNA binding [GO:0003677]	nucleus [GO:0005634]
ENSDARG00000037706	475.15	644.6	1.33	0	6.48587	OK	7.27779	OK	5.05256	OK	5.75109	OK	4.70454	OK	4.32046	OK	5.00692	OK	3.97596	OK	90	danio_rerio	ENSDARG00000037706	gss	glutathione synthetase [Source:ZFIN;Acc:ZDB-GENE-041010-208]	23:14987010-15013446	-	450084	NM_001006104			glutathione biosynthetic process [GO:0006750];cellular amino acid metabolic process [GO:0006520]	nucleotide binding [GO:0000166];ATP binding [GO:0005524];metal ion binding [GO:0046872];ligase activity [GO:0016874];magnesium ion binding [GO:0000287];glutathione synthase activity [GO:0004363];protein homodimerization activity [GO:0042803];glutathione binding [GO:0043295]
ENSDARG00000104172	1508.94	2040.34	1.33	0	22.5759	OK	21.0414	OK	21.3585	OK	20.9299	OK	16.6901	OK	16.9984	OK	18.333	OK	12.7385	OK	90	danio_rerio	ENSDARG00000104172	diabloa	diablo, IAP-binding mitochondrial protein a [Source:ZFIN;Acc:ZDB-GENE-040426-1303]	15:14918644-14922167	+	393317	NM_200346			apoptotic process [GO:0006915];activation of cysteine-type endopeptidase activity involved in apoptotic process [GO:0006919]		cytoplasm [GO:0005737];plasma membrane [GO:0005886]
ENSDARG00000019418	291.34	395.93	1.33	0	0.105007	OK	0.233258	OK	0.26733	OK	0.188455	OK	0.217378	OK	0.113524	OK	0.081202	OK	0.226824	OK	90	danio_rerio	ENSDARG00000019418	kcnj2a	potassium inwardly-rectifying channel, subfamily J, member 2a [Source:ZFIN;Acc:ZDB-GENE-120319-1]	12:35586277-35587791	-	564522	NM_001278802			transport [GO:0006810];ion transport [GO:0006811];potassium ion transport [GO:0006813];potassium ion import [GO:0010107];regulation of ion transmembrane transport [GO:0034765]	inward rectifier potassium channel activity [GO:0005242];voltage-gated ion channel activity [GO:0005244]	membrane [GO:0016020];integral component of membrane [GO:0016021];cytoplasm [GO:0005737];integral component of plasma membrane [GO:0005887];plasma membrane [GO:0005886]
ENSDARG00000069292	309.45	419.8	1.33	1e-06	7.87687	OK	7.25277	OK	5.87129	OK	6.71447	OK	5.61838	OK	5.94223	OK	5.69374	OK	3.79286	OK	90	danio_rerio	ENSDARG00000069292	acot16	acyl-CoA thioesterase 16 [Source:ZFIN;Acc:ZDB-GENE-041210-201]	4:25662522-25677365	+	402867				acyl-CoA metabolic process [GO:0006637];fatty acid metabolic process [GO:0006631]	thiolester hydrolase activity [GO:0016790];acyl-CoA hydrolase activity [GO:0047617]	membrane [GO:0016020];integral component of membrane [GO:0016021];integral component of plasma membrane [GO:0005887]
ENSDARG00000086272	734.37	1002.88	1.33	1e-06	14.2848	OK	12.6051	OK	13.1228	OK	10.4402	OK	8.96146	OK	10.7739	OK	10.1541	OK	8.73797	OK	90	danio_rerio	ENSDARG00000086272	si:dkey-4p15.5	si:dkey-4p15.5 [Source:ZFIN;Acc:ZDB-GENE-121214-193]	15:19746108-19752657	+	562872						cellular_component [GO:0005575]
ENSDARG00000062221	468.15	639.94	1.33	1e-06	3.71521	OK	4.30521	OK	3.60475	OK	4.54098	OK	3.17952	OK	3.24997	OK	2.67614	OK	3.16068	OK	90	danio_rerio	ENSDARG00000062221	si:ch211-135f11.1	si:ch211-135f11.1 [Source:ZFIN;Acc:ZDB-GENE-030131-6226]	5:23384514-23406134	-	571767				signal transduction [GO:0007165];positive regulation of GTPase activity [GO:0043547]	GTPase activator activity [GO:0005096]
ENSDARG00000076348	180.03	247.16	1.33	4e-06	0.889215	OK	1.11142	OK	1.03988	OK	0.792091	OK	0.719166	OK	0.937698	OK	1.12547	OK	0.95436	OK	90	danio_rerio	ENSDARG00000076348	mylk3	myosin light chain kinase 3 [Source:ZFIN;Acc:ZDB-GENE-030131-3497]	7:41541238-41578440	-	561635	NM_001105587			protein phosphorylation [GO:0006468];phosphorylation [GO:0016310]	transferase activity [GO:0016740];nucleotide binding [GO:0000166];ATP binding [GO:0005524];protein kinase activity [GO:0004672];kinase activity [GO:0016301];protein serine/threonine kinase activity [GO:0004674]	lysosome [GO:0005764]
ENSDARG00000096874	176.39	240.75	1.33	5e-06	0.934936	OK	1.16771	OK	1.06745	OK	1.10845	OK	0.755633	OK	0.693148	OK	0.740972	OK	0.729272	OK	90	danio_rerio	ENSDARG00000096874	tmem176l.3b	transmembrane protein 176l.3b [Source:ZFIN;Acc:ZDB-GENE-080829-14]	7:66342282-66352874	+	100331329						endosome [GO:0005768];Golgi apparatus [GO:0005794]
ENSDARG00000100962	212.33	290.49	1.33	6e-06	5.69507	OK	5.915	OK	5.66866	OK	5.61918	OK	4.59962	OK	3.8899	OK	4.95365	OK	3.33016	OK	90	danio_rerio	ENSDARG00000100962		tetratricopeptide repeat domain 39B [Source:ZFIN;Acc:ZDB-GENE-170303-3]	23:45515678-45544703	+							membrane [GO:0016020];integral component of membrane [GO:0016021]
ENSDARG00000076270	313.71	429.64	1.33	7e-06	1.64926	OK	1.66787	OK	1.53026	OK	1.63626	OK	1.28785	OK	1.13698	OK	1.53302	OK	0.978741	OK	90	danio_rerio	ENSDARG00000076270	adamts13	ADAM metallopeptidase with thrombospondin type 1 motif, 13 [Source:ZFIN;Acc:ZDB-GENE-070814-7]	8:45218707-45271532	-	100320289				proteolysis [GO:0006508]	metal ion binding [GO:0046872];metalloendopeptidase activity [GO:0004222];zinc ion binding [GO:0008270];metallopeptidase activity [GO:0008237]	membrane [GO:0016020];cytoplasm [GO:0005737];nucleus [GO:0005634];nuclear outer membrane [GO:0005640]
ENSDARG00000096990	204.96	279.66	1.33	9e-06	2.63464	OK	2.30382	OK	2.55509	OK	2.29352	OK	2.46398	OK	1.64858	OK	2.16671	OK	2.04475	OK	90	danio_rerio	ENSDARG00000096990		si:ch1073-340i21.2 [Source:ZFIN;Acc:ZDB-GENE-131121-430]	15:46129708-46140445	+							membrane [GO:0016020];integral component of membrane [GO:0016021]
ENSDARG00000052387	161.08	220.34	1.33	1e-05	1.35896	OK	1.3452	OK	1.17786	OK	1.00821	OK	1.0989	OK	0.940376	OK	1.01834	OK	1.0143	OK	90	danio_rerio	ENSDARG00000052387	pou2f3	POU class 2 homeobox 3 [Source:ZFIN;Acc:ZDB-GENE-060512-299]	5:57880494-57933204	+	553427	NM_001199683;NM_001045255			regulation of transcription, DNA-templated [GO:0006355];transcription, DNA-templated [GO:0006351]	transcription factor activity, sequence-specific DNA binding [GO:0003700];DNA binding [GO:0003677];sequence-specific DNA binding [GO:0043565]
ENSDARG00000022767	137587	189268	1.33	1.7e-05	117.585	OK	108.431	OK	109.049	OK	143.133	OK	106.372	OK	78.6441	OK	85.5419	OK	94.1466	OK	90	danio_rerio	ENSDARG00000022767	apobb.1	apolipoprotein Bb, tandem duplicate 1 [Source:ZFIN;Acc:ZDB-GENE-030131-9732]	20:31366659-31383101	+	321166	NM_001030062			lipid transport [GO:0006869];cellular response to xenobiotic stimulus [GO:0071466]	lipid transporter activity [GO:0005319]	mitochondrion [GO:0005739]
ENSDARG00000004405	138.11	189.53	1.33	4e-05	1.87289	OK	2.00967	OK	1.6422	OK	1.49639	OK	1.23106	OK	1.39195	OK	1.32416	OK	1.24622	OK	90	danio_rerio	ENSDARG00000004405	snx10a	sorting nexin 10a [Source:ZFIN;Acc:ZDB-GENE-050809-44]	19:18655472-18667599	-	403027	NM_001139462			transport [GO:0006810];protein transport [GO:0015031];endocytosis [GO:0006897];vesicle organization [GO:0016050];heart looping [GO:0001947];cilium assembly [GO:0060271];left/right axis specification [GO:0070986];cell projection organization [GO:0030030];protein localization to cilium [GO:0061512];Kupffer's vesicle development [GO:0070121];protein localization to centrosome [GO:0071539]	phosphatidylinositol binding [GO:0035091];lipid binding [GO:0008289]	mitochondrion [GO:0005739];mitochondrial matrix [GO:0005759]
ENSDARG00000100952	404.7	559.27	1.33	5.5e-05	31.2529	OK	27.997	OK	35.6	OK	33.322	OK	23.8851	OK	19.1221	OK	27.8292	OK	24.1289	OK	90	danio_rerio	ENSDARG00000100952	wu:fj16a03	wu:fj16a03 [Source:ZFIN;Acc:ZDB-GENE-030131-7415]	13:2774426-2779553	+	335475	NM_001308554					endoplasmic reticulum [GO:0005783];membrane [GO:0016020];integral component of membrane [GO:0016021]
ENSDARG00000075463	150.04	208.03	1.33	0.000238	1.68546	OK	1.95738	OK	1.24443	OK	1.54685	OK	1.06403	OK	0.974933	OK	0.889567	OK	1.56677	OK	90	danio_rerio	ENSDARG00000075463	mss51	MSS51 mitochondrial translational activator [Source:ZFIN;Acc:ZDB-GENE-130530-775]	24:39213356-39222136	+	100330275
ENSDARG00000102900	105.94	148.84	1.33	0.000257	0.967946	OK	1.05522	OK	0.800438	OK	0.642183	OK	0.541915	OK	0.720133	OK	0.445955	OK	0.787113	OK	90	danio_rerio	ENSDARG00000102900	tacr1b	tachykinin receptor 1b [Source:ZFIN;Acc:ZDB-GENE-091117-17]	10:44922438-44941942	-	564017	NM_001281799			signal transduction [GO:0007165];G-protein coupled receptor signaling pathway [GO:0007186];tachykinin receptor signaling pathway [GO:0007217];cellular response to cocaine [GO:0071314]	signal transducer activity [GO:0004871];G-protein coupled receptor activity [GO:0004930];tachykinin receptor activity [GO:0004995]	mitochondrion [GO:0005739]
ENSDARG00000035609	66.85	95.94	1.33	0.001041	0.127102	OK	0.076793	OK	0.140519	OK	0.097472	OK	0.020421	OK	0.06331	OK	0.145244	OK	0.10516	OK	90	danio_rerio	ENSDARG00000035609	mtnr1c	melatonin receptor 1C [Source:ZFIN;Acc:ZDB-GENE-990415-158]	5:22129388-22162055	+	30661	NM_001161484			signal transduction [GO:0007165];G-protein coupled receptor signaling pathway [GO:0007186]	signal transducer activity [GO:0004871];G-protein coupled receptor activity [GO:0004930];melatonin receptor activity [GO:0008502]	Golgi apparatus [GO:0005794];extracellular region [GO:0005576];endoplasmic reticulum [GO:0005783]
ENSDARG00000033802	507.76	728.18	1.33	0.001771	5.15278	OK	5.52804	OK	4.60128	OK	3.60242	OK	2.97589	OK	3.30224	OK	3.74453	OK	2.76981	OK	90	danio_rerio	ENSDARG00000033802	cyp27a7	cytochrome P450, family 27, subfamily A, polypeptide 7 [Source:ZFIN;Acc:ZDB-GENE-081104-519]	9:38599196-38609345	+	402831				oxidation-reduction process [GO:0055114]	metal ion binding [GO:0046872];oxidoreductase activity [GO:0016491];iron ion binding [GO:0005506];heme binding [GO:0020037];oxidoreductase activity, acting on paired donors, with incorporation or reduction of molecular oxygen [GO:0016705];monooxygenase activity [GO:0004497]	cellular_component [GO:0005575]
ENSDARG00000092228	48.34	70.37	1.33	0.001997	1.67913	OK	1.6458	OK	1.1632	OK	1.62742	OK	1.01871	OK	0.955791	OK	1.19705	OK	1.12683	OK	90	danio_rerio	ENSDARG00000092228	si:dkey-27p18.3	si:dkey-27p18.3 [Source:ZFIN;Acc:ZDB-GENE-060526-287]	5:21902872-21920696	+	100002920
ENSDARG00000093048	55.8	80.91	1.33	0.002028	0.891768	OK	0.572768	OK	0.468348	OK	0.488295	OK	0.375932	OK	0.202242	OK	0.440641	OK	0.666535	OK	90	danio_rerio	ENSDARG00000093048	si:ch211-158d24.4	si:ch211-158d24.4 [Source:ZFIN;Acc:ZDB-GENE-081104-141]	8:41639906-41643357	+	560966	NM_001123259			immune response [GO:0006955]	tumor necrosis factor receptor binding [GO:0005164]	membrane [GO:0016020];integral component of membrane [GO:0016021];plasma membrane [GO:0005886];endoplasmic reticulum [GO:0005783]
ENSDARG00000058839	48.78	70.55	1.33	0.00245	0.255728	OK	0.369074	OK	0.232912	OK	0.310958	OK	0.241512	OK	0.227116	OK	0.280152	OK	0.194306	OK	90	danio_rerio	ENSDARG00000058839	susd1	sushi domain containing 1 [Source:ZFIN;Acc:ZDB-GENE-060526-169]	5:8741820-8773690	+	569485					calcium ion binding [GO:0005509]	cilium [GO:0005929]
ENSDARG00000059805	50.83	74.15	1.33	0.002656	0.858137	OK	0.787931	OK	0.773094	OK	0.434217	OK	0.45709	OK	0.449523	OK	0.598157	OK	0.418225	OK	90	danio_rerio	ENSDARG00000059805	slc25a38a	solute carrier family 25, member 38a [Source:ZFIN;Acc:ZDB-GENE-060929-320]	3:4733901-4753472	-	767662	NM_001076602			transport [GO:0006810];transmembrane transport [GO:0055085];mitochondrial transport [GO:0006839];hemoglobin biosynthetic process [GO:0042541];erythrocyte differentiation [GO:0030218];hemoglobin metabolic process [GO:0020027];glycine import [GO:0036233]	transporter activity [GO:0005215];glycine transmembrane transporter activity [GO:0015187]	plasma membrane [GO:0005886];membrane [GO:0016020];integral component of membrane [GO:0016021]
ENSDARG00000095245	4.24	13.2	1.33	0.003422	0.122394	OK	0.039509	OK	0.079629	OK	0.072666	OK	0.014127	OK	0	OK	0.040572	OK	0.190894	OK	90	danio_rerio	ENSDARG00000095245	si:ch211-157j23.5	si:ch211-157j23.5 [Source:ZFIN;Acc:ZDB-GENE-131122-55]	24:5799936-5808994	+	101883757						cellular_component [GO:0005575]
ENSDARG00000003991	343.55	511.52	1.33	0.003495	4.4337	OK	4.40345	OK	3.62708	OK	2.3964	OK	2.33097	OK	2.3927	OK	2.80332	OK	2.33584	OK	90	danio_rerio	ENSDARG00000003991	fhl2b	four and a half LIM domains 2b [Source:ZFIN;Acc:ZDB-GENE-041010-121]	6:14948853-14974537	-	450007	NM_001006028				metal ion binding [GO:0046872]
ENSDARG00000095200	75.5	112.97	1.33	0.004014	0.352073	OK	0.498093	OK	0.340908	OK	0.429579	OK	0.245142	OK	0.153192	OK	0.233488	OK	0.258318	OK	90	danio_rerio	ENSDARG00000095200		si:ch211-197e7.1 [Source:ZFIN;Acc:ZDB-GENE-081103-26]	4:47949687-47993284	-
ENSDARG00000016789	41.32	61.6	1.33	0.004665	0.627759	OK	0.668555	OK	0.475905	OK	0.426149	OK	0.233784	OK	0.364584	OK	0.385056	OK	0.403821	OK	90	danio_rerio	ENSDARG00000016789	zgc:152891	zgc:152891 [Source:ZFIN;Acc:ZDB-GENE-061013-229]	21:31160600-31189350	-	767741	NM_001076710			oxidation-reduction process [GO:0055114]	metal ion binding [GO:0046872];oxidoreductase activity [GO:0016491];iron ion binding [GO:0005506];oxidoreductase activity, acting on single donors with incorporation of molecular oxygen, incorporation of two atoms of oxygen [GO:0016702];dioxygenase activity [GO:0051213]	membrane [GO:0016020];integral component of membrane [GO:0016021];endomembrane system [GO:0012505]
ENSDARG00000099456	6.54	15.51	1.33	0.005971	0.042826	OK	0.100179	OK	0.148651	OK	0	OK	0.048446	OK	0.049326	OK	0	OK	0.040068	OK	90	danio_rerio	ENSDARG00000099456			11:34927821-34930618	+							membrane [GO:0016020];integral component of membrane [GO:0016021]
ENSDARG00000044566	2356.08	3727.93	1.33	0.007431	185.968	OK	175.194	OK	143.925	OK	94.6019	OK	102.56	OK	103.761	OK	119.905	OK	71.2852	OK	90	danio_rerio	ENSDARG00000044566	fabp6	fatty acid binding protein 6, ileal (gastrotropin) [Source:ZFIN;Acc:ZDB-GENE-040625-49]	21:30006359-30010658	+	415166	NM_001002076			transport [GO:0006810];bile acid metabolic process [GO:0008206]	transporter activity [GO:0005215];lipid binding [GO:0008289];bile acid binding [GO:0032052]	intracellular [GO:0005622];nucleus [GO:0005634];cytosol [GO:0005829]
ENSDARG00000069710	7.96	17.05	1.33	0.007849	0.076462	OK	0.068735	OK	0.006353	OK	0.110153	OK	0.132633	OK	0.054598	OK	0.015593	OK	0.09307	OK	90	danio_rerio	ENSDARG00000069710	vwa10.2	von Willebrand factor A domain containing 10, tandem duplicate 2 [Source:ZFIN;Acc:ZDB-GENE-090313-295]	1:39590004-39611568	+	557188						plasma membrane [GO:0005886];membrane [GO:0016020];integral component of membrane [GO:0016021];cell junction [GO:0030054];bicellular tight junction [GO:0005923]
ENSDARG00000106068	120.4	205.79	1.33	0.008112	0.565261	OK	0.487172	OK	0.956427	OK	0.90258	OK	0.57383	OK	0.41335	OK	0.418944	OK	0.468543	OK	90	danio_rerio	ENSDARG00000106068			15:46076473-46088475	+							basement membrane [GO:0005604]
ENSDARG00000096968	10.65	19.8	1.33	0.008232	0.326473	OK	0.721004	OK	0.51022	OK	0.771688	OK	0.334782	OK	0.678031	OK	0.349572	OK	0.592088	OK	90	danio_rerio	ENSDARG00000096968			25:30924606-30925449	-							membrane [GO:0016020];integral component of membrane [GO:0016021];plasma membrane [GO:0005886]
ENSDARG00000040252	230.8	386.44	1.33	0.00845	4.3333	OK	4.04595	OK	2.16771	OK	2.82783	OK	2.69435	OK	2.81009	OK	2.06627	OK	2.54938	OK	90	danio_rerio	ENSDARG00000040252	atp1a1a.5	ATPase, Na+/K+ transporting, alpha 1a polypeptide, tandem duplicate 5 [Source:ZFIN;Acc:ZDB-GENE-020501-1]	1:1690370-1702310	+	245703	NM_178099			transport [GO:0006810];ion transport [GO:0006811];sodium ion transport [GO:0006814];potassium ion transport [GO:0006813];establishment or maintenance of transmembrane electrochemical gradient [GO:0010248];ATP hydrolysis coupled transmembrane transport [GO:0090662]	nucleotide binding [GO:0000166];ATP binding [GO:0005524];metal ion binding [GO:0046872];hydrolase activity [GO:0016787];sodium:potassium-exchanging ATPase activity [GO:0005391]	membrane [GO:0016020];mitochondrion [GO:0005739];mitochondrial inner membrane [GO:0005743];mitochondrial membrane [GO:0031966];mitochondrial respiratory chain complex II, succinate dehydrogenase complex (ubiquinone) [GO:0005749]
ENSDARG00000092714	20.67	33.81	1.33	0.008829	0.342178	OK	0.250178	OK	0.226089	OK	0.337309	OK	0.117906	OK	0.158821	OK	0.352424	OK	0.251868	OK	90	danio_rerio	ENSDARG00000092714	si:ch211-266a5.12	si:ch211-266a5.12 [Source:ZFIN;Acc:ZDB-GENE-081104-210]	4:13500415-13503700	-	557488	NM_001123239					intracellular [GO:0005622]
ENSDARG00000093750	12.09	21.97	1.33	0.008857	0.169915	OK	0.197514	OK	0.083964	OK	0.118652	OK	0.168181	OK	0.040405	OK	0.110052	OK	0.070625	OK	90	danio_rerio	ENSDARG00000093750	cd180	CD180 molecule [Source:ZFIN;Acc:ZDB-GENE-070705-323]	5:54315798-54318168	+	101885327				defense response to virus [GO:0051607]		cellular_component [GO:0005575]
ENSDARG00000100986	13.28	23.84	1.33	0.009572	0.058097	OK	0.076558	OK	0.09779	OK	0.12659	OK	0.064813	OK	0.053225	OK	0.060328	OK	0.094055	OK	90	danio_rerio	ENSDARG00000100986	LOC100329520	inhibin beta E subunit [Source:HGNC Symbol;Acc:HGNC:24029]	6:59562350-59568446	-	100329520				positive regulation of pathway-restricted SMAD protein phosphorylation [GO:0010862];regulation of apoptotic process [GO:0042981];regulation of MAPK cascade [GO:0043408];cell development [GO:0048468];SMAD protein signal transduction [GO:0060395]	growth factor activity [GO:0008083];cytokine activity [GO:0005125];transforming growth factor beta receptor binding [GO:0005160];hormone activity [GO:0005179]	endosome [GO:0005768];extrinsic component of membrane [GO:0019898]
ENSDARG00000009121	13.94	24.09	1.33	0.009813	0.423909	OK	0.299825	OK	0.480507	OK	0.546825	OK	0.498624	OK	0.326211	OK	0.351844	OK	0.396488	OK	90	danio_rerio	ENSDARG00000009121	chrm1b	cholinergic receptor, muscarinic 1b [Source:ZFIN;Acc:ZDB-GENE-070705-188]	5:37162905-37164320	-	794658				signal transduction [GO:0007165];G-protein coupled receptor signaling pathway [GO:0007186];synaptic transmission, cholinergic [GO:0007271];gastric acid secretion [GO:0001696];regulation of locomotion [GO:0040012];saliva secretion [GO:0046541];cognition [GO:0050890];adenylate cyclase-inhibiting G-protein coupled acetylcholine receptor signaling pathway [GO:0007197];phospholipase C-activating G-protein coupled acetylcholine receptor signaling pathway [GO:0007207]	signal transducer activity [GO:0004871];G-protein coupled receptor activity [GO:0004930];G-protein coupled acetylcholine receptor activity [GO:0016907]
ENSDARG00000016687	4984.84	6612.74	1.32	0	47.3888	OK	53.9884	OK	43.4292	OK	47.4275	OK	37.3088	OK	36.0454	OK	39.7156	OK	38.8843	OK	90	danio_rerio	ENSDARG00000016687	acadvl	acyl-CoA dehydrogenase, very long chain [Source:ZFIN;Acc:ZDB-GENE-030131-899]	7:20046365-20081556	+	573723	NM_212611			metabolic process [GO:0008152];oxidation-reduction process [GO:0055114];head development [GO:0060322]	oxidoreductase activity [GO:0016491];flavin adenine dinucleotide binding [GO:0050660];acyl-CoA dehydrogenase activity [GO:0003995];oxidoreductase activity, acting on the CH-CH group of donors [GO:0016627]	intracellular [GO:0005622]
ENSDARG00000021374	2136.19	2830.94	1.32	0	5.17617	OK	5.41045	OK	4.91547	OK	4.88499	OK	3.88485	OK	4.14537	OK	3.62027	OK	4.01319	OK	90	danio_rerio	ENSDARG00000021374	cab39l1	calcium binding protein 39, like 1 [Source:ZFIN;Acc:ZDB-GENE-040426-2897]	14:31136659-31149096	-	406822	NM_213501			biological_process [GO:0008150]		cytoplasm [GO:0005737]
ENSDARG00000073756	1027.3	1364.33	1.32	0	2.99506	OK	2.80585	OK	2.74038	OK	2.7678	OK	2.11156	OK	2.12296	OK	2.50389	OK	2.30999	OK	90	danio_rerio	ENSDARG00000073756	slc12a7a	solute carrier family 12 (potassium/chloride transporter), member 7a [Source:ZFIN;Acc:ZDB-GENE-070912-696]	2:24372093-24413680	-	558214				ion transport [GO:0006811];transmembrane transport [GO:0055085];transport [GO:0006810];chloride transport [GO:0006821];chloride transmembrane transport [GO:1902476];potassium ion transmembrane transport [GO:0071805];chemical synaptic transmission [GO:0007268]	transporter activity [GO:0005215];cation:chloride symporter activity [GO:0015377];potassium:chloride symporter activity [GO:0015379];potassium ion symporter activity [GO:0022820]	intracellular [GO:0005622]
ENSDARG00000028957	915.96	1222.9	1.32	0	4.98415	OK	4.79955	OK	4.97941	OK	4.46324	OK	3.11501	OK	3.85794	OK	3.14552	OK	3.80141	OK	90	danio_rerio	ENSDARG00000028957	maff	v-maf avian musculoaponeurotic fibrosarcoma oncogene homolog F [Source:ZFIN;Acc:ZDB-GENE-040426-1280]	12:19218912-19224804	-	393307	NM_200336			regulation of transcription, DNA-templated [GO:0006355];transcription, DNA-templated [GO:0006351];positive regulation of transcription, DNA-templated [GO:0045893]	transcription factor activity, sequence-specific DNA binding [GO:0003700];DNA binding [GO:0003677];protein heterodimerization activity [GO:0046982]
ENSDARG00000055901	740.49	987.48	1.32	0	0.880084	OK	0.668962	OK	0.813521	OK	0.868804	OK	0.757759	OK	0.765391	OK	0.689894	OK	0.730561	OK	90	danio_rerio	ENSDARG00000055901	steap4	STEAP family member 4 [Source:ZFIN;Acc:ZDB-GENE-070424-244]	16:27800249-27814549	-	550429				oxidation-reduction process [GO:0055114];copper ion import [GO:0015677];ferric iron import across plasma membrane [GO:0098706]	cupric reductase activity [GO:0008823];ferric-chelate reductase (NADPH) activity [GO:0052851]	extracellular region [GO:0005576]
ENSDARG00000054848	1841.91	2456.06	1.32	0	5.46393	OK	4.14786	OK	3.99083	OK	5.90868	OK	3.01503	OK	3.71128	OK	5.05799	OK	3.45658	OK	90	danio_rerio	ENSDARG00000054848		pyruvate dehydrogenase kinase, isozyme 4 [Source:ZFIN;Acc:ZDB-GENE-060503-754]	19:41600688-41894937	-		NM_001128704			phosphorylation [GO:0016310]	transferase activity, transferring phosphorus-containing groups [GO:0016772]	membrane [GO:0016020];integral component of membrane [GO:0016021];integral component of plasma membrane [GO:0005887]
ENSDARG00000062971	511.79	683.48	1.32	0	3.16835	OK	3.4071	OK	3.69387	OK	3.29464	OK	2.86673	OK	2.42174	OK	2.68784	OK	2.65617	OK	90	danio_rerio	ENSDARG00000062971	sdhaf2	succinate dehydrogenase complex assembly factor 2 [Source:ZFIN;Acc:ZDB-GENE-030131-7564]	7:13100360-13109870	-	569482	NM_001082864			tricarboxylic acid cycle [GO:0006099];mitochondrial electron transport, succinate to ubiquinone [GO:0006121];protein-FAD linkage [GO:0018293];mitochondrial respiratory chain complex II assembly [GO:0034553]		membrane [GO:0016020];integral component of membrane [GO:0016021];integral component of plasma membrane [GO:0005887]
ENSDARG00000061256	589.39	789.94	1.32	0	9.66676	OK	11.8035	OK	10.4122	OK	8.71422	OK	8.70494	OK	7.02653	OK	7.81148	OK	8.35484	OK	90	danio_rerio	ENSDARG00000061256	si:dkey-44g23.5	si:dkey-44g23.5 [Source:ZFIN;Acc:ZDB-GENE-041008-233]	22:26959880-26971591	-	567109	NM_001045127			biological_process [GO:0008150]	molecular_function [GO:0003674]
ENSDARG00000096073	508.89	679.4	1.32	0	13.9653	OK	14.1755	OK	11.638	OK	13.0863	OK	9.25045	OK	9.48304	OK	9.9915	OK	11.5352	OK	90	danio_rerio	ENSDARG00000096073	zgc:153049	collagen, type XIX, alpha 1 [Source:ZFIN;Acc:ZDB-GENE-090312-196]	13:38688631-38730266	+	768174	NM_001077317			axon extension involved in axon guidance [GO:0048846]		membrane [GO:0016020];integral component of membrane [GO:0016021]
ENSDARG00000059404	712.12	953.11	1.32	0	3.6379	OK	3.16784	OK	1.45147	OK	3.64022	OK	0.970169	OK	4.62675	OK	3.37791	OK	3.22473	OK	90	danio_rerio	ENSDARG00000059404	rab43	RAB43, member RAS oncogene family [Source:ZFIN;Acc:ZDB-GENE-060825-25]	11:413498-423601	+	751627	NM_001045347				GTPase activity [GO:0003924];GTP binding [GO:0005525]
ENSDARG00000003381	272.08	367.38	1.32	1e-06	1.70986	OK	1.82833	OK	1.70904	OK	1.97071	OK	1.62263	OK	1.32412	OK	1.39453	OK	2.27098	OK	90	danio_rerio	ENSDARG00000003381	si:ch211-266g18.6	si:ch211-266g18.6 [Source:ZFIN;Acc:ZDB-GENE-131121-599]	17:15380546-15403052	+	565707				intracellular protein transport [GO:0006886];exocytosis [GO:0006887];vesicle fusion [GO:0006906];regulation of calcium ion-dependent exocytosis [GO:0017158];calcium ion-regulated exocytosis of neurotransmitter [GO:0048791]	Rab GTPase binding [GO:0017137];calcium ion binding [GO:0005509];calcium-dependent phospholipid binding [GO:0005544];syntaxin binding [GO:0019905];clathrin binding [GO:0030276]	cellular_component [GO:0005575]
ENSDARG00000007425	250.91	338.3	1.32	4e-06	1.72505	OK	2.26069	OK	1.73217	OK	1.6155	OK	1.52559	OK	1.25219	OK	1.64226	OK	1.57719	OK	90	danio_rerio	ENSDARG00000007425	apol1	apolipoprotein L, 1 [Source:ZFIN;Acc:ZDB-GENE-030131-3217]	2:37985657-37992397	+	560340	NM_001030138			lipid transport [GO:0006869];glomerulus development [GO:0032835];lipoprotein metabolic process [GO:0042157];glomerular filtration [GO:0003094];glomerular visceral epithelial cell development [GO:0072015]	lipid binding [GO:0008289]	nucleus [GO:0005634]
ENSDARG00000078309	394.31	534.25	1.32	8e-06	0.32428	OK	0.346299	OK	0.310224	OK	0.377695	OK	0.358229	OK	0.335589	OK	0.208954	OK	0.324604	OK	90	danio_rerio	ENSDARG00000078309	fam83b	family with sequence similarity 83, member B [Source:ZFIN;Acc:ZDB-GENE-030131-7066]	13:1939031-1981070	-	568458						cytoplasm [GO:0005737];plasma membrane [GO:0005886];phosphatidylinositol 3-kinase complex [GO:0005942]
ENSDARG00000017010	205.83	279.67	1.32	8e-06	1.2034	OK	1.37813	OK	1.51944	OK	1.01903	OK	0.788109	OK	0.706546	OK	1.1311	OK	1.06626	OK	90	danio_rerio	ENSDARG00000017010	scamp2l	secretory carrier membrane protein 2, like [Source:ZFIN;Acc:ZDB-GENE-030131-6432]	7:56787509-56805311	+	334500	NM_201194;NM_199906			transport [GO:0006810];protein transport [GO:0015031]		secretory granule [GO:0030141]
ENSDARG00000100719	196.46	267.72	1.32	1.3e-05	10.0326	OK	7.52205	OK	8.64909	OK	9.79123	OK	7.21956	OK	6.72444	OK	7.24419	OK	8.90696	OK	90	danio_rerio	ENSDARG00000100719	uraha	urate (5-hydroxyiso-) hydrolase a [Source:ZFIN;Acc:ZDB-GENE-060825-253]	18:31038125-31045193	+	751742	NM_001045452			purine nucleobase metabolic process [GO:0006144];urate catabolic process [GO:0019628]	hydrolase activity [GO:0016787];hydroxyisourate hydrolase activity [GO:0033971];hydrolase activity, acting on carbon-nitrogen (but not peptide) bonds, in linear amides [GO:0016811]	intracellular [GO:0005622]
ENSDARG00000031848	367.23	497.07	1.32	1.6e-05	6.2284	OK	6.05387	OK	5.60221	OK	5.33937	OK	4.80628	OK	4.69473	OK	5.60498	OK	3.56105	OK	90	danio_rerio	ENSDARG00000031848		peroxisome proliferator-activated receptor gamma [Source:ZFIN;Acc:ZDB-GENE-990415-213]	11:582995-643060	-		NM_131467			regulation of transcription, DNA-templated [GO:0006355];intracellular receptor signaling pathway [GO:0030522];triglyceride homeostasis [GO:0070328];transcription, DNA-templated [GO:0006351];steroid hormone mediated signaling pathway [GO:0043401]	DNA binding [GO:0003677];RNA polymerase II transcription factor activity, ligand-activated sequence-specific DNA binding [GO:0004879];transcription factor activity, sequence-specific DNA binding [GO:0003700];metal ion binding [GO:0046872];zinc ion binding [GO:0008270];steroid hormone receptor activity [GO:0003707];sequence-specific DNA binding [GO:0043565]
ENSDARG00000057138	174.56	237.25	1.32	1.6e-05	1.47027	OK	1.69604	OK	1.63924	OK	1.74117	OK	1.17593	OK	1.11862	OK	0.991667	OK	1.2727	OK	90	danio_rerio	ENSDARG00000057138	zgc:174164	zgc:174164 [Source:ZFIN;Acc:ZDB-GENE-030131-4971]	12:11277546-11311596	-	570656	NM_001114439			proteolysis [GO:0006508]	metal ion binding [GO:0046872];metalloendopeptidase activity [GO:0004222];metallopeptidase activity [GO:0008237]	eukaryotic translation elongation factor 1 complex [GO:0005853]
ENSDARG00000097006	201.05	272.82	1.32	2.2e-05	1.76915	OK	2.03701	OK	1.49556	OK	1.89648	OK	1.36041	OK	1.18601	OK	1.40165	OK	1.40295	OK	90	danio_rerio	ENSDARG00000097006			3:51162759-51191932	+
ENSDARG00000040707	136.86	186.63	1.32	0.000135	0.901016	OK	1.19382	OK	1.25155	OK	0.559213	OK	0.501741	OK	0.825747	OK	0.387321	OK	0.441696	OK	90	danio_rerio	ENSDARG00000040707	chchd4b	coiled-coil-helix-coiled-coil-helix domain containing 4b [Source:ZFIN;Acc:ZDB-GENE-041010-149]	6:40062873-40065928	-	450030	NM_001006051			biological_process [GO:0008150]	molecular_function [GO:0003674]	intermediate filament [GO:0005882]
ENSDARG00000078072	164.28	225.56	1.32	0.000246	0.506428	OK	0.518232	OK	0.514229	OK	0.527172	OK	0.281649	OK	0.355792	OK	0.294692	OK	0.6847	OK	90	danio_rerio	ENSDARG00000078072		si:ch211-232i5.1 [Source:ZFIN;Acc:ZDB-GENE-070705-127]	20:8113331-8122933	-
ENSDARG00000090033	129.34	179.78	1.32	0.000396	0.329205	OK	0.531113	OK	0.392809	OK	0.570876	OK	0.277649	OK	0.2357	OK	0.255639	OK	0.42421	OK	90	danio_rerio	ENSDARG00000090033		si:dkey-16p6.1 [Source:ZFIN;Acc:ZDB-GENE-081103-43]	4:44621547-44650539	+
ENSDARG00000043135	114.2	158.48	1.32	0.000561	5.19187	OK	5.49169	OK	5.04689	OK	5.31595	OK	7.46885	OK	6.6088	OK	8.00406	OK	4.61691	OK	90	danio_rerio	ENSDARG00000043135	pomca	proopiomelanocortin a [Source:ZFIN;Acc:ZDB-GENE-030513-2]	17:33274444-33281905	+	353221	NM_181438			multicellular organismal response to stress [GO:0033555];neuropeptide signaling pathway [GO:0007218];melanosome localization [GO:0032400];regulation of corticosterone secretion [GO:2000852]	hormone activity [GO:0005179];G-protein coupled receptor binding [GO:0001664];neuropeptide hormone activity [GO:0005184]	mitochondrion [GO:0005739]
ENSDARG00000056643	97.41	135.94	1.32	0.000936	1.81192	OK	1.79229	OK	1.56199	OK	1.16235	OK	1.22994	OK	1.05874	OK	1.50916	OK	0.771633	OK	90	danio_rerio	ENSDARG00000056643	slc22a7b.1	solute carrier family 22 (organic anion transporter), member 7b, tandem duplicate 1 [Source:ZFIN;Acc:ZDB-GENE-040426-1311]	17:21983021-21990832	-	393320	NM_200349			transmembrane transport [GO:0055085];inorganic anion transport [GO:0015698];sodium-independent organic anion transport [GO:0043252]	transmembrane transporter activity [GO:0022857];sodium-independent organic anion transmembrane transporter activity [GO:0015347];inorganic anion exchanger activity [GO:0005452]
ENSDARG00000055723	167.44	235.37	1.32	0.000996	0.213822	OK	0.139584	OK	0.282536	OK	0.102592	OK	0.234518	OK	0.142889	OK	0.184973	OK	0.118192	OK	90	danio_rerio	ENSDARG00000055723	hsp70l	heat shock cognate 70-kd protein, like [Source:ZFIN;Acc:ZDB-GENE-050321-1]	8:4741891-4744644	+	560210	NM_001113589			definitive hemopoiesis [GO:0060216];blood vessel development [GO:0001568];response to heat [GO:0009408];response to cadmium ion [GO:0046686];response to metal ion [GO:0010038]	nucleotide binding [GO:0000166];ATP binding [GO:0005524]	actin cytoskeleton [GO:0015629];transcriptional repressor complex [GO:0017053];membrane [GO:0016020];integral component of membrane [GO:0016021]
ENSDARG00000086266	50.19	72.2	1.32	0.002309	2.39108	OK	1.82201	OK	1.60247	OK	1.70894	OK	1.52792	OK	1.34446	OK	1.50212	OK	1.63068	OK	90	danio_rerio	ENSDARG00000086266	LOC101886133		10:42341632-42350374	+	101886133				proteolysis [GO:0006508];execution phase of apoptosis [GO:0097194];extrinsic apoptotic signaling pathway via death domain receptors [GO:0008625];macrophage differentiation [GO:0030225]	cysteine-type peptidase activity [GO:0008234];cysteine-type endopeptidase activity involved in execution phase of apoptosis [GO:0097200];cysteine-type endopeptidase activity [GO:0004197]	intracellular [GO:0005622];cytoplasm [GO:0005737]
ENSDARG00000089077	48.84	69.78	1.32	0.002784	0.55808	OK	1.06163	OK	0.722994	OK	0.651297	OK	0.314195	OK	0.460629	OK	0.467531	OK	0.382188	OK	90	danio_rerio	ENSDARG00000089077	rgs1	regulator of G protein signaling 1 [Source:ZFIN;Acc:ZDB-GENE-070705-145]	2:6599895-6606903	-	556179				positive regulation of GTPase activity [GO:0043547];regulation of G-protein coupled receptor protein signaling pathway [GO:0008277]	GTPase activator activity [GO:0005096]	cellular_component [GO:0005575]
ENSDARG00000086603	60.14	87.03	1.32	0.002835	0.450955	OK	0.464515	OK	0.516574	OK	0.295347	OK	0.47865	OK	0.220194	OK	0.38257	OK	0.530206	OK	90	danio_rerio	ENSDARG00000086603		zgc:136963 [Source:ZFIN;Acc:ZDB-GENE-060312-8]	8:3321066-3322194	+		NM_001039834			protein glycosylation [GO:0006486];fucosylation [GO:0036065]	transferase activity [GO:0016740];transferase activity, transferring glycosyl groups [GO:0016757];fucosyltransferase activity [GO:0008417]
ENSDARG00000095830	44.38	64.35	1.32	0.003205	0.948026	OK	1.38858	OK	1.02475	OK	1.53288	OK	0.860352	OK	0.813066	OK	1.0738	OK	0.860243	OK	90	danio_rerio	ENSDARG00000095830	serpinb1l1	serpin peptidase inhibitor, clade B (ovalbumin), member 1, like 1 [Source:ZFIN;Acc:ZDB-GENE-040715-5]	16:51402433-51423833	-	494155				negative regulation of endopeptidase activity [GO:0010951]	serine-type endopeptidase inhibitor activity [GO:0004867]	membrane [GO:0016020];integral component of membrane [GO:0016021];integral component of plasma membrane [GO:0005887]
ENSDARG00000097288	41.67	60.33	1.32	0.003677	1.53126	OK	1.48378	OK	1.51144	OK	1.94891	OK	1.20667	OK	1.34414	OK	1.42628	OK	1.34776	OK	90	danio_rerio	ENSDARG00000097288			10:37097320-37098474	-
ENSDARG00000104856	40.77	59.3	1.32	0.004002	0.429304	OK	0.348845	OK	0.457636	OK	0.373885	OK	0.239709	OK	0.268119	OK	0.290295	OK	0.482117	OK	90	danio_rerio	ENSDARG00000104856	si:ch211-260e23.7	si:ch211-260e23.7 [Source:ZFIN;Acc:ZDB-GENE-141216-158]	7:45715725-45718315	-	100004554
ENSDARG00000030157	578.68	835.64	1.32	0.004036	5.93302	OK	5.8926	OK	5.64688	OK	3.71704	OK	3.08192	OK	3.63495	OK	4.33704	OK	3.97987	OK	90	danio_rerio	ENSDARG00000030157	mybpc2a	myosin binding protein C, fast type a [Source:ZFIN;Acc:ZDB-GENE-060901-1]	3:30126868-30186812	+	751793	NM_001045859			striated muscle contraction [GO:0006941];actin filament organization [GO:0007015];sarcomere organization [GO:0045214];striated muscle myosin thick filament assembly [GO:0071688]	actin filament binding [GO:0051015];structural constituent of muscle [GO:0008307];muscle alpha-actinin binding [GO:0051371];structural molecule activity conferring elasticity [GO:0097493]	cellular_component [GO:0005575]
ENSDARG00000109076	41.07	59.79	1.32	0.00431	0.875817	OK	1.14093	OK	1.0865	OK	1.01828	OK	0.718956	OK	1.06146	OK	1.1704	OK	1.12751	OK	90	danio_rerio	ENSDARG00000109076			15:46100572-46102695	+							membrane [GO:0016020];integral component of membrane [GO:0016021];integral component of plasma membrane [GO:0005887]
ENSDARG00000043482	74.54	108.91	1.32	0.004743	0.439565	OK	0.289185	OK	0.477723	OK	0.384974	OK	0.318435	OK	0.272868	OK	0.360705	OK	0.219259	OK	90	danio_rerio	ENSDARG00000043482	zgc:86586	zgc:86586 [Source:ZFIN;Acc:ZDB-GENE-040625-129]	8:13496680-13503809	-	494166	NM_001009903			protein glycosylation [GO:0006486]	transferase activity [GO:0016740];transferase activity, transferring glycosyl groups [GO:0016757];galactosyltransferase activity [GO:0008378]	nucleus [GO:0005634]
ENSDARG00000021432	6.2	13.64	1.32	0.0083	0.079753	OK	0.181526	OK	0.282039	OK	0.186797	OK	0.085224	OK	0.093835	OK	0.208753	OK	0.187208	OK	90	danio_rerio	ENSDARG00000021432	odf3l2	outer dense fiber of sperm tails 3-like 2 [Source:ZFIN;Acc:ZDB-GENE-080723-64]	22:21280704-21286562	+	100170836	NM_001130670			spermatid development [GO:0007286]	molecular_function [GO:0003674]
ENSDARG00000023759	323.53	515.21	1.32	0.009238	1.62533	OK	2.39736	OK	1.63017	OK	1.0739	OK	1.12769	OK	0.954328	OK	1.21673	OK	0.933634	OK	90	danio_rerio	ENSDARG00000023759	zgc:73226	zgc:73226 [Source:ZFIN;Acc:ZDB-GENE-050703-8]	5:5859173-5886756	-	402792	NM_205570			defense response to virus [GO:0051607];positive regulation of apoptotic process [GO:0043065];negative regulation of programmed cell death [GO:0043069];mitochondrial outer membrane permeabilization [GO:0097345]	molecular_function [GO:0003674]	membrane [GO:0016020];integral component of membrane [GO:0016021]
ENSDARG00000014946	29.58	45.97	1.32	0.009503	0.345003	OK	0.481762	OK	0.322531	OK	0.225921	OK	0.288051	OK	0.271237	OK	0.283838	OK	0.236203	OK	90	danio_rerio	ENSDARG00000014946	angpt2a	angiopoietin 2a [Source:ZFIN;Acc:ZDB-GENE-121101-1]	13:6166713-6178708	+	101101687	NM_001278825				receptor tyrosine kinase binding [GO:0030971]	plasma membrane [GO:0005886];membrane [GO:0016020];integral component of membrane [GO:0016021];cell junction [GO:0030054];integral component of plasma membrane [GO:0005887];gap junction [GO:0005921];connexin complex [GO:0005922]
ENSDARG00000095333	6.98	14.7	1.32	0.00973	0.105197	OK	0.090812	OK	0.131547	OK	0.097784	OK	0.03806	OK	0.037547	OK	0.003978	OK	0.092856	OK	90	danio_rerio	ENSDARG00000095333	si:dkey-105h11.2	si:ch211-157j23.3 [Source:ZFIN;Acc:ZDB-GENE-091117-36]	24:5782465-5795139	+	100006583
ENSDARG00000069920	882.02	1166.72	1.31	0	56.8319	OK	64.7716	OK	58.0489	OK	57.1179	OK	46.8957	OK	42.7272	OK	46.6535	OK	46.5795	OK	90	danio_rerio	ENSDARG00000069920	cox17	COX17 cytochrome c oxidase copper chaperone [Source:ZFIN;Acc:ZDB-GENE-040912-91]	9:21424820-21427376	-	447914	NM_001004652			mitochondrial respiratory chain complex IV assembly [GO:0033617];copper ion transport [GO:0006825];response to copper ion [GO:0046688]	copper ion binding [GO:0005507];copper chaperone activity [GO:0016531]	plasma membrane [GO:0005886];membrane [GO:0016020];integral component of membrane [GO:0016021];cell junction [GO:0030054];bicellular tight junction [GO:0005923]
ENSDARG00000018814	754.41	999.88	1.31	0	3.95878	OK	4.14842	OK	3.90837	OK	4.01169	OK	3.3069	OK	3.14693	OK	3.27825	OK	3.46096	OK	90	danio_rerio	ENSDARG00000018814	esrp2	epithelial splicing regulatory protein 2 [Source:ZFIN;Acc:ZDB-GENE-030131-9824]	7:34523352-34550359	+	572992	NM_199272			regulation of RNA splicing [GO:0043484]	nucleic acid binding [GO:0003676];RNA binding [GO:0003723]	membrane [GO:0016020];integral component of membrane [GO:0016021];integral component of plasma membrane [GO:0005887]
ENSDARG00000070025	1421.66	1875.09	1.31	0	0.791471	OK	0.730734	OK	0.70231	OK	0.72267	OK	0.601257	OK	0.581881	OK	0.600388	OK	0.650587	OK	90	danio_rerio	ENSDARG00000070025	dchs1a	dachsous cadherin-related 1a [Source:ZFIN;Acc:ZDB-GENE-120410-3]	15:32139381-32339842	+	100334632				cell adhesion [GO:0007155];homophilic cell adhesion via plasma membrane adhesion molecules [GO:0007156]	calcium ion binding [GO:0005509]	motile cilium [GO:0031514];kinesin complex [GO:0005871]
ENSDARG00000045747	798.29	1057.24	1.31	0	5.51507	OK	5.38373	OK	5.11874	OK	5.17533	OK	3.87802	OK	3.93119	OK	3.62917	OK	4.34514	OK	90	danio_rerio	ENSDARG00000045747	cped1	cadherin-like and PC-esterase domain containing 1 [Source:ZFIN;Acc:ZDB-GENE-041210-247]	4:10617858-10705736	+	565332						cytoplasm [GO:0005737]
ENSDARG00000004177	1017.22	1343.09	1.31	0	18.9634	OK	19.6783	OK	17.9184	OK	17.4853	OK	15.402	OK	14.5422	OK	15.0937	OK	13.3863	OK	90	danio_rerio	ENSDARG00000004177		family with sequence similarity 169, member Ab [Source:ZFIN;Acc:ZDB-GENE-091118-95]	21:15774775-15802712	+
ENSDARG00000035563	534.77	708.23	1.31	0	0.393271	OK	0.349728	OK	0.521606	OK	0.414716	OK	0.161756	OK	0.364396	OK	0.279254	OK	0.329043	OK	90	danio_rerio	ENSDARG00000035563	znf703	zinc finger protein 703 [Source:ZFIN;Acc:ZDB-GENE-010717-1]	5:23826183-23829884	-	114429	NM_131822			multicellular organism development [GO:0007275];transcription, DNA-templated [GO:0006351];regulation of transcription, DNA-templated [GO:0006355];brain development [GO:0007420];negative regulation of transcription, DNA-templated [GO:0045892];determination of left/right symmetry [GO:0007368];cilium assembly [GO:0060271];hindbrain development [GO:0030902];embryonic camera-type eye morphogenesis [GO:0048596];regulation of canonical Wnt signaling pathway [GO:0060828];positive regulation of cell migration [GO:0030335];regulation of transforming growth factor beta receptor signaling pathway [GO:0017015];positive regulation of histone deacetylation [GO:0031065];negative regulation of homotypic cell-cell adhesion [GO:0034111];adherens junction assembly [GO:0034333]	nucleic acid binding [GO:0003676];metal ion binding [GO:0046872];protein binding [GO:0005515];DNA binding [GO:0003677]	endoplasmic reticulum [GO:0005783]
ENSDARG00000052207	1630.85	2170.08	1.31	0	11.5697	OK	11.2161	OK	10.8826	OK	11.1992	OK	9.65967	OK	8.2705	OK	7.99408	OK	7.45405	OK	90	danio_rerio	ENSDARG00000052207	c3a.3	complement component c3a, duplicate 3 [Source:ZFIN;Acc:ZDB-GENE-990415-37]	1:55560378-55651273	+	565074	NM_001037236			negative regulation of endopeptidase activity [GO:0010951];cellular response to estrogen stimulus [GO:0071391]	endopeptidase inhibitor activity [GO:0004866]	membrane [GO:0016020];integral component of membrane [GO:0016021]
ENSDARG00000092499	438.98	583.94	1.31	0	2.6687	OK	2.79936	OK	2.28554	OK	2.70597	OK	2.02201	OK	2.21823	OK	2.15839	OK	2.20082	OK	90	danio_rerio	ENSDARG00000092499	si:ch211-183d21.1	si:ch211-183d21.1 [Source:ZFIN;Acc:ZDB-GENE-030131-8516]	24:37518815-37541346	+	571430
ENSDARG00000075261	552.26	728.7	1.31	0	3.3636	OK	4.62512	OK	2.48683	OK	2.5889	OK	1.68526	OK	2.34222	OK	1.87321	OK	2.10009	OK	90	danio_rerio	ENSDARG00000075261	timp2b	TIMP metallopeptidase inhibitor 2b [Source:ZFIN;Acc:ZDB-GENE-040426-2655]	3:57562441-57595994	-	406650	NM_213296			response to hormone [GO:0009725];response to cytokine [GO:0034097];negative regulation of catalytic activity [GO:0043086];negative regulation of membrane protein ectodomain proteolysis [GO:0051045];negative regulation of endopeptidase activity [GO:0010951]	protease binding [GO:0002020];metalloendopeptidase inhibitor activity [GO:0008191]	membrane [GO:0016020];integral component of membrane [GO:0016021];MHC class II protein complex [GO:0042613]
ENSDARG00000089986	2357.14	3122.05	1.31	0	1.91539	OK	2.09164	OK	2.31212	OK	2.32393	OK	1.63998	OK	1.63809	OK	1.60333	OK	2.01577	OK	90	danio_rerio	ENSDARG00000089986		tumor protein p53 inducible nuclear protein 2 [Source:HGNC Symbol;Acc:HGNC:16104]	23:2597815-2610837	+					autophagosome assembly [GO:0000045];positive regulation of autophagy [GO:0010508];positive regulation of transcription, DNA-templated [GO:0045893]		membrane [GO:0016020]
ENSDARG00000062618	670.29	893	1.31	0	0.614524	OK	0.610618	OK	0.62441	OK	0.481431	OK	0.413435	OK	0.382833	OK	0.396422	OK	0.521058	OK	90	danio_rerio	ENSDARG00000062618	kcnj12b	potassium inwardly-rectifying channel, subfamily J, member 12b [Source:ZFIN;Acc:ZDB-GENE-091118-79]	3:16299690-16308218	+	795702				transport [GO:0006810];ion transport [GO:0006811];potassium ion transmembrane transport [GO:0071805];potassium ion transport [GO:0006813];regulation of ion transmembrane transport [GO:0034765];potassium ion import [GO:0010107]	inward rectifier potassium channel activity [GO:0005242];voltage-gated ion channel activity [GO:0005244]
ENSDARG00000103993	641.39	855.16	1.31	0	0.123744	OK	0.178474	OK	0.227674	OK	0.217848	OK	0.086296	OK	0.134079	OK	0.078617	OK	0.196557	OK	90	danio_rerio	ENSDARG00000103993	scg2a	secretogranin II (chromogranin C) a [Source:ZFIN;Acc:ZDB-GENE-030131-8214]	15:43261960-43263570	+	793796
ENSDARG00000002197	2649.46	3546.14	1.31	0	29.9015	OK	25.6565	OK	28.7782	OK	34.1606	OK	26.5169	OK	22.0616	OK	21.5888	OK	23.7525	OK	90	danio_rerio	ENSDARG00000002197		phosphorylase, glycogen, liver [Source:ZFIN;Acc:ZDB-GENE-041205-1]	13:36720275-36738132	-		NM_001008538			carbohydrate metabolic process [GO:0005975];glycogen catabolic process [GO:0005980]	transferase activity [GO:0016740];transferase activity, transferring glycosyl groups [GO:0016757];pyridoxal phosphate binding [GO:0030170];phosphorylase activity [GO:0004645];glycogen phosphorylase activity [GO:0008184]
ENSDARG00000105114	465.36	618.33	1.31	0	2.62096	OK	2.68504	OK	2.20868	OK	1.98124	OK	1.61065	OK	2.02804	OK	2.06465	OK	1.68058	OK	90	danio_rerio	ENSDARG00000105114	crebrf	creb3 regulatory factor [Source:ZFIN;Acc:ZDB-GENE-120203-3]	21:41160802-41191154	-	100149876				regulation of transcription, DNA-templated [GO:0006355]	transcription factor activity, sequence-specific DNA binding [GO:0003700]
ENSDARG00000101135	796.2	1063.77	1.31	0	1.62655	OK	1.86265	OK	2.07738	OK	2.18324	OK	1.58907	OK	1.57402	OK	1.62464	OK	1.4613	OK	90	danio_rerio	ENSDARG00000101135		si:dkey-85k7.7 [Source:ZFIN;Acc:ZDB-GENE-040128-7]	7:21592999-21608008	+		NR_125779					membrane [GO:0016020];integral component of membrane [GO:0016021];cytoplasm [GO:0005737];endoplasmic reticulum [GO:0005783];endoplasmic reticulum membrane [GO:0005789]
ENSDARG00000087873	1089.99	1464.06	1.31	1e-06	7.31806	OK	7.28975	OK	7.84012	OK	6.854	OK	4.75133	OK	4.42962	OK	6.2381	OK	4.76753	OK	90	danio_rerio	ENSDARG00000087873	eevs	2-epi-5-epi-valiolone synthase [Source:ZFIN;Acc:ZDB-GENE-131121-365]	6:43440538-43451477	-	100003999						intracellular [GO:0005622]
ENSDARG00000035178	295.57	393.07	1.31	2e-06	2.81994	OK	3.72683	OK	2.785	OK	3.18524	OK	2.78633	OK	2.26874	OK	2.30286	OK	2.84386	OK	90	danio_rerio	ENSDARG00000035178	gna14	guanine nucleotide binding protein (G protein), alpha 14 [Source:ZFIN;Acc:ZDB-GENE-040808-7]	5:54873358-54890801	-	445297	NM_001003753			signal transduction [GO:0007165];G-protein coupled receptor signaling pathway [GO:0007186];adenylate cyclase-modulating G-protein coupled receptor signaling pathway [GO:0007188];phospholipase C-activating dopamine receptor signaling pathway [GO:0060158]	GTPase activity [GO:0003924];GTP binding [GO:0005525];nucleotide binding [GO:0000166];G-protein coupled receptor binding [GO:0001664];signal transducer activity [GO:0004871];guanyl nucleotide binding [GO:0019001];G-protein beta/gamma-subunit complex binding [GO:0031683]	membrane [GO:0016020];integral component of membrane [GO:0016021]
ENSDARG00000031777	394.6	530.22	1.31	3e-06	1.08876	OK	0.857707	OK	0.787311	OK	0.746787	OK	0.818051	OK	0.608783	OK	0.976065	OK	0.567937	OK	90	danio_rerio	ENSDARG00000031777	pparaa	peroxisome proliferator-activated receptor alpha a [Source:ZFIN;Acc:ZDB-GENE-041210-169]	4:18618085-18663699	-	563298	NM_001161333			regulation of transcription, DNA-templated [GO:0006355];transcription, DNA-templated [GO:0006351];steroid hormone mediated signaling pathway [GO:0043401];intracellular receptor signaling pathway [GO:0030522]	transcription factor activity, sequence-specific DNA binding [GO:0003700];DNA binding [GO:0003677];metal ion binding [GO:0046872];zinc ion binding [GO:0008270];steroid hormone receptor activity [GO:0003707];sequence-specific DNA binding [GO:0043565];RNA polymerase II transcription factor activity, ligand-activated sequence-specific DNA binding [GO:0004879]	plasma membrane [GO:0005886];membrane [GO:0016020];integral component of membrane [GO:0016021];cell junction [GO:0030054];bicellular tight junction [GO:0005923]
ENSDARG00000089245	265.11	355.4	1.31	5e-06	5.02037	OK	7.02872	OK	5.53249	OK	6.77495	OK	4.53225	OK	4.77859	OK	3.78725	OK	5.29999	OK	90	danio_rerio	ENSDARG00000089245	dusp23b	dual specificity phosphatase 23b [Source:ZFIN;Acc:ZDB-GENE-040718-163]	17:6119329-6125378	+	436735	NM_001002462			protein dephosphorylation [GO:0006470];peptidyl-tyrosine dephosphorylation [GO:0035335];dephosphorylation [GO:0016311]	protein tyrosine phosphatase activity [GO:0004725];protein serine/threonine phosphatase activity [GO:0004722];protein tyrosine/serine/threonine phosphatase activity [GO:0008138];phosphatase activity [GO:0016791]	nucleus [GO:0005634]
ENSDARG00000013855	379.43	508.95	1.31	1.1e-05	3.34254	OK	3.2751	OK	2.58854	OK	2.53849	OK	1.8343	OK	2.30643	OK	2.25003	OK	2.43145	OK	90	danio_rerio	ENSDARG00000013855	slc12a3	solute carrier family 12 (sodium/chloride transporter), member 3 [Source:ZFIN;Acc:ZDB-GENE-030131-9505]	18:17594413-17609689	+	565439	NM_001045080			ion transport [GO:0006811];transmembrane transport [GO:0055085];transport [GO:0006810];chloride transport [GO:0006821];chloride transmembrane transport [GO:1902476];pronephric duct morphogenesis [GO:0039023];cloaca development [GO:0035844]	transporter activity [GO:0005215];cation:chloride symporter activity [GO:0015377]	cytoplasm [GO:0005737]
ENSDARG00000045748	301.76	406.3	1.31	1.4e-05	1.37396	OK	1.24106	OK	1.1231	OK	1.06029	OK	0.984548	OK	0.890073	OK	0.793556	OK	1.01154	OK	90	danio_rerio	ENSDARG00000045748	stab2	stabilin 2 [Source:ZFIN;Acc:ZDB-GENE-041210-336]	4:10722946-10764698	+	565194	NM_001290178			cell adhesion [GO:0007155];blood vessel development [GO:0001568];positive regulation of lymphangiogenesis [GO:1901492];blood vessel endothelial cell differentiation [GO:0060837]	calcium ion binding [GO:0005509];hyaluronic acid binding [GO:0005540]
ENSDARG00000097489	200.95	271.1	1.31	2.5e-05	5.51274	OK	5.72899	OK	4.01754	OK	4.10834	OK	3.21533	OK	3.04897	OK	3.64236	OK	3.30049	OK	90	danio_rerio	ENSDARG00000097489		si:ch73-390p7.2 [Source:ZFIN;Acc:ZDB-GENE-131121-522]	23:17952626-17954985	+
ENSDARG00000093304	171.48	230.55	1.31	2.8e-05	1.31372	OK	1.13107	OK	0.951511	OK	0.848007	OK	0.912704	OK	0.616912	OK	0.709867	OK	0.622577	OK	90	danio_rerio	ENSDARG00000093304		si:dkey-221j11.3 [Source:ZFIN;Acc:ZDB-GENE-090313-247]	13:42417949-42425374	+		NR_137197
ENSDARG00000061368	578.49	780.61	1.31	3.1e-05	0.917943	OK	0.887727	OK	0.935885	OK	1.03608	OK	0.642787	OK	0.829071	OK	0.882682	OK	0.985832	OK	90	danio_rerio	ENSDARG00000061368	klf13	Kruppel-like factor 13 [Source:ZFIN;Acc:ZDB-GENE-060929-1274]	25:34047078-34071480	-	767805	NM_001076772			regulation of transcription from RNA polymerase II promoter [GO:0006357]	nucleic acid binding [GO:0003676];RNA polymerase II transcription factor activity, sequence-specific DNA binding [GO:0000981]
ENSDARG00000038557	163.21	220.74	1.31	7.5e-05	2.24272	OK	2.05048	OK	2.05369	OK	1.51229	OK	1.3522	OK	1.70574	OK	1.57957	OK	1.73532	OK	90	danio_rerio	ENSDARG00000038557	anks3	ankyrin repeat and sterile alpha motif domain containing 3 [Source:ZFIN;Acc:ZDB-GENE-080204-51]	24:37677118-37798125	-	100136846	NM_001114565			biological_process [GO:0008150]	molecular_function [GO:0003674]	transcription factor complex [GO:0005667]
ENSDARG00000043901	0.77	6.41	1.31	0.000776	0.020701	OK	0.013086	OK	0.035416	OK	0.014936	OK	0	OK	0	OK	0	OK	0.033923	OK	90	danio_rerio	ENSDARG00000043901	ugt5g2	UDP glucuronosyltransferase 5 family, polypeptide G2 [Source:ZFIN;Acc:ZDB-GENE-081028-66]	10:22114265-22116962	-	556049	NM_001199376			metabolic process [GO:0008152]	transferase activity [GO:0016740];transferase activity, transferring glycosyl groups [GO:0016757];transferase activity, transferring hexosyl groups [GO:0016758];glucuronosyltransferase activity [GO:0015020]
ENSDARG00000093774	1357.41	1877.46	1.31	0.000799	33.7881	OK	34.8493	OK	37.1949	OK	39.4377	OK	33.2797	OK	21.337	OK	25.0777	OK	28.9167	OK	90	danio_rerio	ENSDARG00000093774	rbp2b	retinol binding protein 2b, cellular [Source:ZFIN;Acc:ZDB-GENE-040715-7]	2:39050427-39052199	-	432384	NM_001002307			transport [GO:0006810];vitamin A metabolic process [GO:0006776]	transporter activity [GO:0005215];lipid binding [GO:0008289];retinal binding [GO:0016918]	centrosome [GO:0005813];microtubule associated complex [GO:0005875];microtubule [GO:0005874];cell cortex [GO:0005938];kinetochore [GO:0000776]
ENSDARG00000093444	79.54	110.02	1.31	0.001188	1.00018	OK	1.08652	OK	0.872004	OK	1.01452	OK	0.796093	OK	0.915534	OK	0.849538	OK	1.09669	OK	90	danio_rerio	ENSDARG00000093444	si:dkey-106l3.7	si:dkey-106l3.7 [Source:ZFIN;Acc:ZDB-GENE-091204-216]	10:17130297-17142855	+	100534806
ENSDARG00000014927	95.91	132.94	1.31	0.001189	0.381674	OK	0.347385	OK	0.242557	OK	0.220542	OK	0.234561	OK	0.210282	OK	0.260356	OK	0.120463	OK	90	danio_rerio	ENSDARG00000014927	uts1	urotensin 1 [Source:ZFIN;Acc:ZDB-GENE-041014-348]	20:38821696-38824517	+	563732	NM_001030180				hormone activity [GO:0005179]	cellular_component [GO:0005575]
ENSDARG00000068966	74.12	103.31	1.31	0.001193	0.643421	OK	0.768001	OK	0.830895	OK	1.25501	OK	0.437177	OK	0.608711	OK	0.809532	OK	0.476254	OK	90	danio_rerio	ENSDARG00000068966		si:ch211-261n11.7 [Source:ZFIN;Acc:ZDB-GENE-081105-144]	8:22456851-22468746	+					multicellular organism development [GO:0007275];regulation of apoptotic process [GO:0042981];immune response [GO:0006955];inflammatory response [GO:0006954];response to lipopolysaccharide [GO:0032496];regulation of cell proliferation [GO:0042127];tumor necrosis factor-mediated signaling pathway [GO:0033209];apoptotic signaling pathway [GO:0097190]	tumor necrosis factor-activated receptor activity [GO:0005031]	cellular_component [GO:0005575]
ENSDARG00000093019	56.7	80.22	1.31	0.003002	0.155953	OK	0.10177	OK	0.170694	OK	0.08824	OK	0	OK	0.011532	OK	0.055362	OK	0.25677	OK	90	danio_rerio	ENSDARG00000093019		si:dkey-83k24.5 [Source:ZFIN;Acc:ZDB-GENE-081104-440]	8:8898327-8903869	+					carbohydrate transport [GO:0008643];proton transport [GO:0015992]	sugar:proton symporter activity [GO:0005351]	nucleus [GO:0005634]
ENSDARG00000104099	84.27	120.45	1.31	0.00336	0.158816	OK	0.383352	OK	0.319193	OK	0.432146	OK	0.083957	OK	0.149981	OK	0.094484	OK	0.162878	OK	90	danio_rerio	ENSDARG00000104099			3:6317624-6325842	-							nucleus [GO:0005634]
ENSDARG00000078299	51.32	73.76	1.31	0.004545	1.02634	OK	0.973735	OK	0.574285	OK	0.621784	OK	0.491436	OK	0.589711	OK	0.502454	OK	0.646643	OK	90	danio_rerio	ENSDARG00000078299	si:ch211-13f8.2	si:ch211-13f8.2 [Source:ZFIN;Acc:ZDB-GENE-070705-32]	2:7341613-7363554	+	558068						membrane [GO:0016020];integral component of membrane [GO:0016021]
ENSDARG00000078364	3.51	9.99	1.31	0.005008	0.156231	OK	0.195442	OK	0	OK	0.051756	OK	0.132391	OK	0.058479	OK	0.040597	OK	0	OK	90	danio_rerio	ENSDARG00000078364		epoxide hydrolase 3 [Source:HGNC Symbol;Acc:HGNC:23760]	3:52842924-52859636	-						catalytic activity [GO:0003824]	cytoplasm [GO:0005737]
ENSDARG00000100460	39.53	57.03	1.31	0.006116	0.160153	OK	0.291325	OK	0.088409	OK	0.237561	OK	0.151928	OK	0.089602	OK	0.115265	OK	0.097309	OK	90	danio_rerio	ENSDARG00000100460		si:dkey-217g21.3 [Source:ZFIN;Acc:ZDB-GENE-110913-15]	4:61506591-61606802	+							kinesin complex [GO:0005871]
ENSDARG00000002194	63.26	92.32	1.31	0.006456	10.9618	OK	11.4866	OK	7.06626	OK	9.83897	OK	6.82875	OK	9.73929	OK	9.52482	OK	7.34489	OK	90	danio_rerio	ENSDARG00000002194	rhd	Rh blood group, D antigen [Source:ZFIN;Acc:ZDB-GENE-051213-1]	13:45357468-45387357	-	554272	NM_001024819			ammonium transmembrane transport [GO:0072488];ammonium transport [GO:0015696];organic cation transport [GO:0015695]	ammonium transmembrane transporter activity [GO:0008519]
ENSDARG00000088120	34.47	50.34	1.31	0.006779	0.086149	OK	0.103496	OK	0.070656	OK	0.111087	OK	0.077799	OK	0.084693	OK	0.097527	OK	0.083221	OK	90	danio_rerio	ENSDARG00000088120			1:57985769-58017637	+							extracellular region [GO:0005576]
ENSDARG00000096775	5.67	13.07	1.31	0.009079	0.273269	OK	0.296419	OK	0.250535	OK	0.235079	OK	0.302397	OK	0.380077	OK	0.206601	OK	0.248403	OK	90	danio_rerio	ENSDARG00000096775			20:24232973-24239462	+
ENSDARG00000037142	30.12	46.38	1.31	0.009214	2.37572	OK	2.20147	OK	2.93724	OK	2.10484	OK	2.17659	OK	2.17563	OK	2.40928	OK	2.33076	OK	90	danio_rerio	ENSDARG00000037142	zgc:153146	zgc:153146 [Source:ZFIN;Acc:ZDB-GENE-060825-339]	14:29434905-29468627	+	751702	NM_001045414
ENSDARG00000077967	1874.58	2448.92	1.3	0	14.0649	OK	14.9918	OK	17.5074	OK	11.1529	OK	9.28088	OK	23.0327	OK	12.3624	OK	14.5276	OK	90	danio_rerio	ENSDARG00000077967	si:ch211-140m22.7	si:ch211-140m22.7 [Source:ZFIN;Acc:ZDB-GENE-070912-73]	9:19678435-19700065	+	570370	NM_001256697;NR_137292;NM_001328145			ATP synthesis coupled proton transport [GO:0015986]	hydrogen ion transmembrane transporter activity [GO:0015078]	membrane [GO:0016020];integral component of membrane [GO:0016021];intrinsic component of endoplasmic reticulum membrane [GO:0031227];organelle membrane contact site [GO:0044232]
ENSDARG00000054172	2238.37	2938.57	1.3	0	17.2911	OK	16.6088	OK	16.6819	OK	16.426	OK	13.8021	OK	12.9578	OK	14.2534	OK	10.9322	OK	90	danio_rerio	ENSDARG00000054172	pgrmc1	progesterone receptor membrane component 1 [Source:ZFIN;Acc:ZDB-GENE-041114-91]	21:37751656-37755524	+	492520	NM_001007392			biological_process [GO:0008150]	heme binding [GO:0020037]	membrane [GO:0016020];integral component of membrane [GO:0016021];integral component of plasma membrane [GO:0005887]
ENSDARG00000015709	1000.95	1316.98	1.3	0	9.1833	OK	8.60165	OK	8.77705	OK	9.41084	OK	7.14728	OK	6.31543	OK	7.35644	OK	7.12005	OK	90	danio_rerio	ENSDARG00000015709	hsd17b12a	hydroxysteroid (17-beta) dehydrogenase 12a [Source:ZFIN;Acc:ZDB-GENE-030131-5628]	25:29753032-29787552	+	327417	NM_200881			lipid metabolic process [GO:0006629];oxidation-reduction process [GO:0055114];fatty acid biosynthetic process [GO:0006633];steroid biosynthetic process [GO:0006694];estrogen biosynthetic process [GO:0006703]	oxidoreductase activity [GO:0016491];estradiol 17-beta-dehydrogenase activity [GO:0004303];3-oxo-arachidoyl-CoA reductase activity [GO:0102339];3-oxo-behenoyl-CoA reductase activity [GO:0102340];3-oxo-lignoceroyl-CoA reductase activity [GO:0102341];3-oxo-cerotoyl-CoA reductase activity [GO:0102342]	extracellular region [GO:0005576]
ENSDARG00000104401	764.74	1004.69	1.3	0	7.81538	OK	9.14406	OK	7.95808	OK	7.25441	OK	5.9689	OK	6.21147	OK	6.38338	OK	6.47301	OK	90	danio_rerio	ENSDARG00000104401	yme1l1b	YME1-like 1b [Source:ZFIN;Acc:ZDB-GENE-070410-25]	2:4205053-4229880	-	557907	NM_001089514			proteolysis [GO:0006508]	ATP binding [GO:0005524];metalloendopeptidase activity [GO:0004222]
ENSDARG00000042934	3057.47	4000.61	1.3	0	14.2892	OK	14.1179	OK	12.9502	OK	13.1828	OK	9.27592	OK	10.8166	OK	10.8351	OK	10.6969	OK	90	danio_rerio	ENSDARG00000042934	ctgfa	connective tissue growth factor a [Source:ZFIN;Acc:ZDB-GENE-030131-102]	20:25441724-25444400	+	321449	NM_001015041			chordate embryonic development [GO:0043009];regulation of cell growth [GO:0001558];signal transduction [GO:0007165];cell adhesion [GO:0007155];cell-cell signaling [GO:0007267];notochord development [GO:0030903];endoderm development [GO:0007492];regeneration [GO:0031099];negative regulation of cell death [GO:0060548]	insulin-like growth factor binding [GO:0005520];integrin binding [GO:0005178];heparin binding [GO:0008201]	actin filament [GO:0005884];muscle thin filament tropomyosin [GO:0005862]
ENSDARG00000090156	532.74	697.71	1.3	0	6.5295	OK	7.09019	OK	6.27705	OK	7.37493	OK	5.57601	OK	5.43793	OK	5.27945	OK	5.778	OK	90	danio_rerio	ENSDARG00000090156	pttg1ipa	PTTG1 interacting protein a [Source:ZFIN;Acc:ZDB-GENE-030131-505]	6:10843266-10856022	-	321786	NM_001326362			protein import into nucleus [GO:0006606]
ENSDARG00000086856	1611.89	2127.84	1.3	0	3.27517	OK	3.94655	OK	2.97888	OK	2.70546	OK	2.57504	OK	2.66568	OK	3.84884	OK	3.37305	OK	90	danio_rerio	ENSDARG00000086856	stk35	serine/threonine kinase 35 [Source:ZFIN;Acc:ZDB-GENE-061103-553]	23:41844296-41867531	-	568080	NM_001077616			protein phosphorylation [GO:0006468]	nucleotide binding [GO:0000166];ATP binding [GO:0005524];protein kinase activity [GO:0004672];protein serine/threonine kinase activity [GO:0004674]
ENSDARG00000105118	689.42	905.33	1.3	0	7.01907	OK	8.08948	OK	7.11796	OK	8.55484	OK	6.61375	OK	5.63566	OK	5.66657	OK	7.03549	OK	90	danio_rerio	ENSDARG00000105118	zgc:171566	zgc:171566 [Source:ZFIN;Acc:ZDB-GENE-050309-193]	22:4145004-4158028	+	563836	NM_001111175			proteolysis [GO:0006508]	omega peptidase activity [GO:0008242];hydrolase activity [GO:0016787]	membrane [GO:0016020];integral component of membrane [GO:0016021]
ENSDARG00000099351	604.17	794.67	1.3	0	4.11365	OK	5.22165	OK	4.72667	OK	3.71604	OK	3.38771	OK	3.6005	OK	3.63084	OK	3.25867	OK	90	danio_rerio	ENSDARG00000099351	igfbp1a	insulin-like growth factor binding protein 1a [Source:ZFIN;Acc:ZDB-GENE-021231-1]	20:6818827-6822741	-	317638	NM_173283			regulation of cell growth [GO:0001558];response to hypoxia [GO:0001666];negative regulation of cell proliferation [GO:0008285];regeneration [GO:0031099];regulation of insulin-like growth factor receptor signaling pathway [GO:0043567]	insulin-like growth factor binding [GO:0005520];insulin-like growth factor I binding [GO:0031994];insulin-like growth factor II binding [GO:0031995]	membrane [GO:0016020];integral component of membrane [GO:0016021];Golgi apparatus [GO:0005794];Golgi membrane [GO:0000139]
ENSDARG00000003592	345.08	455.36	1.3	0	11.3022	OK	12.5826	OK	10.4325	OK	18.0216	OK	9.67431	OK	11.6722	OK	8.37683	OK	8.02975	OK	90	danio_rerio	ENSDARG00000003592	surf1	surfeit 1 [Source:ZFIN;Acc:ZDB-GENE-041108-2]	5:32680952-32683565	+	557970	NM_001080173			hydrogen ion transmembrane transport [GO:1902600];spinal cord motor neuron differentiation [GO:0021522];embryonic organ development [GO:0048568]	cytochrome-c oxidase activity [GO:0004129]	plasma membrane [GO:0005886];membrane [GO:0016020];integral component of membrane [GO:0016021];intracellular [GO:0005622]
ENSDARG00000100693	778.86	1021.8	1.3	0	1.77971	OK	1.82622	OK	1.51604	OK	1.61609	OK	1.44859	OK	1.17172	OK	1.23176	OK	1.44634	OK	90	danio_rerio	ENSDARG00000100693	ddr2a	discoidin domain receptor tyrosine kinase 2a [Source:ZFIN;Acc:ZDB-GENE-090316-2]	6:34976620-35049466	-	556380				protein phosphorylation [GO:0006468];transmembrane receptor protein tyrosine kinase signaling pathway [GO:0007169];peptidyl-tyrosine phosphorylation [GO:0018108];collagen-activated tyrosine kinase receptor signaling pathway [GO:0038063]	protein kinase activity [GO:0004672];ATP binding [GO:0005524];protein tyrosine kinase activity [GO:0004713];transmembrane receptor protein tyrosine kinase activity [GO:0004714];protein tyrosine kinase collagen receptor activity [GO:0038062]	myosin complex [GO:0016459]
ENSDARG00000078882	672.29	885.33	1.3	0	2.14482	OK	1.6573	OK	2.00784	OK	2.18521	OK	1.92961	OK	1.58765	OK	1.30257	OK	1.75076	OK	90	danio_rerio	ENSDARG00000078882	slc22a31	solute carrier family 22, member 31 [Source:ZFIN;Acc:ZDB-GENE-130530-858]	7:56125450-56167353	+	570565				transmembrane transport [GO:0055085];organic anion transport [GO:0015711]	organic anion transmembrane transporter activity [GO:0008514]
ENSDARG00000041394	413.19	544.72	1.3	1e-06	0.919865	OK	1.04295	OK	1.08326	OK	1.00694	OK	0.864558	OK	0.578324	OK	0.83993	OK	1.11077	OK	90	danio_rerio	ENSDARG00000041394	dnajb1b	DnaJ (Hsp40) homolog, subfamily B, member 1b [Source:ZFIN;Acc:ZDB-GENE-030131-5455]	1:55068227-55072557	-	327244	NM_199773			protein folding [GO:0006457];lens development in camera-type eye [GO:0002088]	unfolded protein binding [GO:0051082]	cellular_component [GO:0005575]
ENSDARG00000104929	246.76	328.49	1.3	2e-06	0.879113	OK	0.773773	OK	0.437816	OK	1.05404	OK	0.82959	OK	0.313997	OK	0.484092	OK	0.568256	OK	90	danio_rerio	ENSDARG00000104929		si:ch211-153f2.7 [Source:ZFIN;Acc:ZDB-GENE-141216-200]	19:46380072-46390112	+							membrane [GO:0016020];integral component of membrane [GO:0016021]
ENSDARG00000099374	241.9	319.96	1.3	3e-06	0.287833	OK	0.513633	OK	0.374239	OK	0.409345	OK	0.263166	OK	0.512916	OK	0.358417	OK	0.218037	OK	90	danio_rerio	ENSDARG00000099374	sp9	sp9 transcription factor [Source:ZFIN;Acc:ZDB-GENE-040426-2313]	9:2586372-2588444	-	405896	NM_212960			transcription, DNA-templated [GO:0006351];regulation of transcription, DNA-templated [GO:0006355];regulation of transcription from RNA polymerase II promoter [GO:0006357];embryonic pectoral fin morphogenesis [GO:0035118];positive regulation of fibroblast growth factor receptor signaling pathway [GO:0045743];embryonic limb morphogenesis [GO:0030326]	nucleic acid binding [GO:0003676];metal ion binding [GO:0046872];DNA binding [GO:0003677];RNA polymerase II transcription factor activity, sequence-specific DNA binding [GO:0000981]
ENSDARG00000074867	416.26	549.14	1.3	4e-06	1.02857	OK	1.21538	OK	1.00381	OK	1.09023	OK	0.846546	OK	0.918721	OK	0.831603	OK	1.12523	OK	90	danio_rerio	ENSDARG00000074867	stim2a	tromal interaction molecule 2a [Source:ZFIN;Acc:ZDB-GENE-130530-765]	1:13781848-13798179	+	100334881				cellular calcium ion homeostasis [GO:0006874];store-operated calcium entry [GO:0002115];activation of store-operated calcium channel activity [GO:0032237]	calcium ion binding [GO:0005509];calcium channel regulator activity [GO:0005246]	cellular_component [GO:0005575]
ENSDARG00000019371	186.93	249.41	1.3	5e-06	0.352004	OK	1.01119	OK	0.46466	OK	0.76235	OK	0.694422	OK	0.484245	OK	0.39669	OK	0.675461	OK	90	danio_rerio	ENSDARG00000019371	flt1	fms-related tyrosine kinase 1 (vascular endothelial growth factor/vascular permeability factor receptor) [Source:ZFIN;Acc:ZDB-GENE-050407-1]	24:21605636-21663645	-	544667	NM_001014829;NM_001257153			protein phosphorylation [GO:0006468];transmembrane receptor protein tyrosine kinase signaling pathway [GO:0007169];phosphorylation [GO:0016310];peptidyl-tyrosine phosphorylation [GO:0018108];vasculogenesis [GO:0001570];angiogenesis [GO:0001525];regulation of heart contraction [GO:0008016];sprouting angiogenesis [GO:0002040];blood vessel development [GO:0001568];vascular endothelial growth factor receptor signaling pathway [GO:0048010];vascular endothelial growth factor signaling pathway [GO:0038084];venous blood vessel development [GO:0060841]	transferase activity [GO:0016740];nucleotide binding [GO:0000166];ATP binding [GO:0005524];protein kinase activity [GO:0004672];protein tyrosine kinase activity [GO:0004713];transmembrane receptor protein tyrosine kinase activity [GO:0004714];kinase activity [GO:0016301];vascular endothelial growth factor-activated receptor activity [GO:0005021]	mitochondrion [GO:0005739]
ENSDARG00000019233	283.41	376.38	1.3	1e-05	1.94967	OK	1.85359	OK	2.25431	OK	1.90071	OK	1.66893	OK	1.38398	OK	1.72458	OK	1.52849	OK	90	danio_rerio	ENSDARG00000019233	nln	neurolysin (metallopeptidase M3 family) [Source:ZFIN;Acc:ZDB-GENE-041010-216]	10:15450447-15490787	+	449659	NM_001005930			proteolysis [GO:0006508];peptide metabolic process [GO:0006518]	metal ion binding [GO:0046872];metalloendopeptidase activity [GO:0004222];hydrolase activity [GO:0016787];peptidase activity [GO:0008233];metallopeptidase activity [GO:0008237]	intermediate filament [GO:0005882];keratin filament [GO:0045095]
ENSDARG00000097208	193.85	257.88	1.3	1.6e-05	1.15557	OK	1.14038	OK	0.952092	OK	1.12478	OK	1.23402	OK	1.16214	OK	1.24081	OK	1.43677	OK	90	danio_rerio	ENSDARG00000097208	alkbh3;si:ch1073-281m9.1	si:ch1073-281m9.1 [Source:ZFIN;Acc:ZDB-GENE-131127-435]	25:29790696-29856669	+	792266;100330987				oxidation-reduction process [GO:0055114];DNA repair [GO:0006281];DNA dealkylation involved in DNA repair [GO:0006307];oxidative single-stranded DNA demethylation [GO:0035552]	oxidoreductase activity [GO:0016491];dioxygenase activity [GO:0051213]	cellular_component [GO:0005575]
ENSDARG00000077419	236.03	315.81	1.3	1.9e-05	0.794568	OK	0.886597	OK	0.898759	OK	0.653391	OK	0.517847	OK	0.580762	OK	0.67972	OK	0.749385	OK	90	danio_rerio	ENSDARG00000077419	si:ch211-119e14.9	si:ch211-119e14.9 [Source:ZFIN;Acc:ZDB-GENE-160728-55]	7:18404741-18448097	-	560512				cell adhesion [GO:0007155];homophilic cell adhesion via plasma membrane adhesion molecules [GO:0007156];heterophilic cell-cell adhesion via plasma membrane cell adhesion molecules [GO:0007157];cell recognition [GO:0008037];viral entry into host cell [GO:0046718]	receptor binding [GO:0005102];receptor activity [GO:0004872];protein homodimerization activity [GO:0042803];cell adhesion molecule binding [GO:0050839]	membrane [GO:0016020];plasma membrane [GO:0005886];integral component of membrane [GO:0016021];integral component of plasma membrane [GO:0005887]
ENSDARG00000043587	416.01	555.93	1.3	2.7e-05	9.00162	OK	8.10811	OK	10.1052	OK	9.12327	OK	9.05705	OK	7.54937	OK	10.5284	OK	6.63106	OK	90	danio_rerio	ENSDARG00000043587	srd5a2a	steroid-5-alpha-reductase, alpha polypeptide 2a [Source:ZFIN;Acc:ZDB-GENE-050417-199]	1:50422872-50429329	+	550398	NM_001017703			lipid metabolic process [GO:0006629];oxidation-reduction process [GO:0055114];steroid metabolic process [GO:0008202];steroid biosynthetic process [GO:0006694]	oxidoreductase activity, acting on the CH-CH group of donors [GO:0016627];3-oxo-5-alpha-steroid 4-dehydrogenase activity [GO:0003865]
ENSDARG00000006052	173.03	231.8	1.3	4.4e-05	1.56244	OK	1.41012	OK	1.01917	OK	1.20674	OK	1.02309	OK	0.987337	OK	1.06643	OK	1.11494	OK	90	danio_rerio	ENSDARG00000006052	malt2	MALT paracaspase 2 [Source:ZFIN;Acc:ZDB-GENE-020801-2]	22:15679792-15691627	-	259196	NM_152976			proteolysis [GO:0006508]	cysteine-type endopeptidase activity [GO:0004197]
ENSDARG00000075143	156.09	207.75	1.3	5.9e-05	0.249033	OK	0.157869	OK	0.186765	OK	0.276103	OK	0.19962	OK	0.275712	OK	0.308479	OK	0.232085	OK	90	danio_rerio	ENSDARG00000075143	nanp	N-acetylneuraminic acid phosphatase [Source:ZFIN;Acc:ZDB-GENE-050522-94]	13:41818168-41822026	-	553795	NM_001020757			metabolic process [GO:0008152]	hydrolase activity [GO:0016787]	membrane [GO:0016020];integral component of membrane [GO:0016021]
ENSDARG00000093476	234.16	313.96	1.3	7.1e-05	0.286751	OK	0.318536	OK	0.446346	OK	0.294593	OK	0.268086	OK	0.218277	OK	0.18991	OK	0.297354	OK	90	danio_rerio	ENSDARG00000093476	si:dkey-175d9.2	si:dkey-175d9.2 [Source:ZFIN;Acc:ZDB-GENE-131119-97]	3:4326415-4342924	-	559062					GTP binding [GO:0005525]	membrane [GO:0016020];integral component of membrane [GO:0016021]
ENSDARG00000103485	189.39	254.32	1.3	0.000135	0.991204	OK	0.98202	OK	1.07652	OK	1.13118	OK	0.783572	OK	0.70616	OK	0.701305	OK	0.937271	OK	90	danio_rerio	ENSDARG00000103485	card14	caspase recruitment domain family, member 14 [Source:ZFIN;Acc:ZDB-GENE-090310-1]	6:21827123-21876157	+	568689				regulation of apoptotic process [GO:0042981]		membrane [GO:0016020];integral component of membrane [GO:0016021]
ENSDARG00000003313	154.75	208.74	1.3	0.000193	1.86351	OK	1.8622	OK	1.73163	OK	2.22245	OK	1.5762	OK	1.79596	OK	1.37262	OK	1.58272	OK	90	danio_rerio	ENSDARG00000003313	si:ch73-70c5.1	si:ch73-70c5.1 [Source:ZFIN;Acc:ZDB-GENE-050506-143]	24:38770546-38807189	+	553062				biological_process [GO:0008150]	molecular_function [GO:0003674]	nucleus [GO:0005634];transcription factor complex [GO:0005667]
ENSDARG00000087377	170.98	232.02	1.3	0.000411	3.07386	OK	3.56497	OK	3.05438	OK	2.48936	OK	2.34745	OK	1.92672	OK	2.42837	OK	2.34661	OK	90	danio_rerio	ENSDARG00000087377	lbh	limb bud and heart development [Source:ZFIN;Acc:ZDB-GENE-040426-1613]	13:51610360-51617488	-	393492	NM_200520			regulation of transcription, DNA-templated [GO:0006355];embryonic viscerocranium morphogenesis [GO:0048703];neural crest cell migration [GO:0001755]	molecular_function [GO:0003674]	cellular_component [GO:0005575]
ENSDARG00000068841	226.42	307.75	1.3	0.000458	0.792259	OK	0.786414	OK	0.825471	OK	0.632148	OK	0.63278	OK	0.431912	OK	0.654541	OK	0.584708	OK	90	danio_rerio	ENSDARG00000068841		si:dkey-29p23.1 [Source:ZFIN;Acc:ZDB-GENE-081103-27]	4:43124237-43149067	-
ENSDARG00000033854	265.99	362.57	1.3	0.000494	0.697819	OK	1.20072	OK	1.34125	OK	0.721707	OK	0.773022	OK	0.64188	OK	0.670327	OK	0.776888	OK	90	danio_rerio	ENSDARG00000033854	abrab	actin binding Rho activating protein b [Source:ZFIN;Acc:ZDB-GENE-040822-7]	19:47180422-47186367	-	445477	NM_001003986			pronephric glomerulus morphogenesis [GO:0035775]		extracellular region [GO:0005576]
ENSDARG00000017537	131.27	177.44	1.3	0.000563	3.28052	OK	2.06627	OK	2.52628	OK	2.28971	OK	1.75283	OK	2.09748	OK	1.44711	OK	1.97558	OK	90	danio_rerio	ENSDARG00000017537	prkag3a	protein kinase, AMP-activated, gamma 3a non-catalytic subunit [Source:ZFIN;Acc:ZDB-GENE-091204-419]	1:5473807-5487754	+	553319						nucleus [GO:0005634]
ENSDARG00000094282	93.85	127.7	1.3	0.000746	0.216831	OK	0.264887	OK	0.279514	OK	0.247066	OK	0.188266	OK	0.169966	OK	0.16573	OK	0.245659	OK	90	danio_rerio	ENSDARG00000094282		dynein, axonemal, heavy chain 11 [Source:ZFIN;Acc:ZDB-GENE-100922-8]	16:19374511-19543693	-					microtubule-based movement [GO:0007018];cilium movement [GO:0003341];cilium assembly [GO:0060271]	dynein light chain binding [GO:0045503];dynein intermediate chain binding [GO:0045505];microtubule motor activity [GO:0003777];ATP-dependent microtubule motor activity, minus-end-directed [GO:0008569];dynein light intermediate chain binding [GO:0051959];ATP binding [GO:0005524];ATPase activity [GO:0016887]	membrane [GO:0016020];integral component of membrane [GO:0016021];Golgi apparatus [GO:0005794];Golgi membrane [GO:0000139]
ENSDARG00000088813	735	1004.83	1.3	0.001183	0.295497	OK	0.531644	OK	0.389308	OK	0.415919	OK	0.25481	OK	0.303692	OK	0.233214	OK	0.344273	OK	90	danio_rerio	ENSDARG00000088813	ppp1r3ab	protein phosphatase 1, regulatory subunit 3Ab [Source:ZFIN;Acc:ZDB-GENE-050309-246]	25:21689625-21698382	-	100001260				biological_process [GO:0008150]	molecular_function [GO:0003674]	membrane [GO:0016020];integral component of membrane [GO:0016021];bicellular tight junction [GO:0005923];plasma membrane [GO:0005886];cell junction [GO:0030054]
ENSDARG00000102554	75.11	102.95	1.3	0.001696	0.300745	OK	0.494147	OK	0.281917	OK	0.262959	OK	0.176946	OK	0.179682	OK	0.220486	OK	0.354542	OK	90	danio_rerio	ENSDARG00000102554	zgc:112433	zgc:112433 [Source:ZFIN;Acc:ZDB-GENE-050417-294]	8:3346863-3348624	+	550469	NM_001017772			protein glycosylation [GO:0006486];fucosylation [GO:0036065]	transferase activity [GO:0016740];transferase activity, transferring glycosyl groups [GO:0016757];fucosyltransferase activity [GO:0008417]
ENSDARG00000092407	72.02	98.83	1.3	0.002212	0.20905	OK	0.289544	OK	0.303335	OK	0.306312	OK	0.170525	OK	0.261337	OK	0.1582	OK	0.192432	OK	90	danio_rerio	ENSDARG00000092407	zmp:0000001316	zmp:0000001316 [Source:ZFIN;Acc:ZDB-GENE-140106-276]	16:26951249-26955883	+	799827					metal ion binding [GO:0046872];zinc ion binding [GO:0008270]	cytoplasm [GO:0005737]
ENSDARG00000031483	9478.77	13157.4	1.3	0.00246	110.67	OK	109.491	OK	78.5452	OK	98.7276	OK	59.3594	OK	78.4195	OK	73.6148	OK	89.8506	OK	90	danio_rerio	ENSDARG00000031483	col9a1b	collagen, type IX, alpha 1b [Source:ZFIN;Acc:ZDB-GENE-040426-2410]	13:38993570-39046663	-	406548	NM_213264					nucleus [GO:0005634];cytosol [GO:0005829];neuron projection [GO:0043005];synapse [GO:0045202]
ENSDARG00000102557	70.14	98.22	1.3	0.002638	0.363356	OK	0.33002	OK	0.269347	OK	0.34684	OK	0.143446	OK	0.235464	OK	0.270786	OK	0.173718	OK	90	danio_rerio	ENSDARG00000102557	ftr87	finTRIM family, member 87 [Source:ZFIN;Acc:ZDB-GENE-131127-62]	2:51299347-51325533	-	100537283					metal ion binding [GO:0046872];zinc ion binding [GO:0008270]	axoneme [GO:0005930];centrosome [GO:0005813];BBSome [GO:0034464];ciliary basal body [GO:0036064]
ENSDARG00000094378	1.77	7.52	1.3	0.002681	0.052822	OK	0.08818	OK	0.001948	OK	0	OK	0.05796	OK	0	OK	0.108977	OK	0.056948	OK	90	danio_rerio	ENSDARG00000094378			2:21548816-21550040	-
ENSDARG00000104519	59.94	83.45	1.3	0.003025	1.28872	OK	1.38813	OK	1.09882	OK	1.048	OK	0.943375	OK	0.931853	OK	0.981223	OK	1.14175	OK	90	danio_rerio	ENSDARG00000104519		KDEL endoplasmic reticulum protein retention receptor 3 [Source:HGNC Symbol;Acc:HGNC:6306]	3:561889-566671	+					transport [GO:0006810];protein transport [GO:0015031];protein retention in ER lumen [GO:0006621]	ER retention sequence binding [GO:0046923]
ENSDARG00000105643	72.81	101.53	1.3	0.004084	0.383086	OK	0.398291	OK	0.477168	OK	0.230171	OK	0.294807	OK	0.289484	OK	0.314034	OK	0.257029	OK	90	danio_rerio	ENSDARG00000105643	si:dkey-181f22.4	adhesion G protein-coupled receptor G1 [Source:ZFIN;Acc:ZDB-GENE-030131-3671]	7:28377513-28425538	-	101882156				protein phosphorylation [GO:0006468];regulation of apoptotic process [GO:0042981];activation of MAPKK activity [GO:0000186];oligodendrocyte development [GO:0014003];protein autophosphorylation [GO:0046777];positive regulation of NF-kappaB transcription factor activity [GO:0051092];JNK cascade [GO:0007254];regulation of oligodendrocyte progenitor proliferation [GO:0070445]	protein kinase activity [GO:0004672];ATP binding [GO:0005524];protein homodimerization activity [GO:0042803];MAP kinase kinase kinase activity [GO:0004709]
ENSDARG00000040277	153.15	213.65	1.3	0.004111	2.01779	OK	2.09598	OK	2.37402	OK	1.20373	OK	1.1992	OK	1.31882	OK	1.51611	OK	1.44577	OK	90	danio_rerio	ENSDARG00000040277	fbxo32	F-box protein 32 [Source:ZFIN;Acc:ZDB-GENE-040426-1040]	16:25344281-25357601	+	393891	NM_200917			heart contraction [GO:0060047];autophagy [GO:0006914];larval locomotory behavior [GO:0008345];cardiac muscle tissue morphogenesis [GO:0055008];muscle cell cellular homeostasis [GO:0046716];muscle tissue morphogenesis [GO:0060415]
ENSDARG00000092578	63.92	89.41	1.3	0.004725	0.639932	OK	0.684281	OK	0.611951	OK	0.40656	OK	0.497577	OK	0.561089	OK	0.628906	OK	0.275995	OK	90	danio_rerio	ENSDARG00000092578		si:ch211-222e20.4 [Source:ZFIN;Acc:ZDB-GENE-091118-60]	10:28541597-28545184	+							membrane [GO:0016020];integral component of membrane [GO:0016021]
ENSDARG00000086874	82.42	117.38	1.3	0.005464	1.43947	OK	2.07625	OK	1.27123	OK	2.09254	OK	1.36046	OK	1.15284	OK	1.38921	OK	1.51795	OK	90	danio_rerio	ENSDARG00000086874		si:ch211-232i5.3 [Source:ZFIN;Acc:ZDB-GENE-091204-88]	20:8093970-8106979	-					signal transduction [GO:0007165]
ENSDARG00000076117	44.56	62.93	1.3	0.005784	1.40752	OK	1.68881	OK	1.34606	OK	1.991	OK	1.39612	OK	0.955967	OK	0.86222	OK	1.35415	OK	90	danio_rerio	ENSDARG00000076117		StAR-related lipid transfer (START) domain containing 5 [Source:ZFIN;Acc:ZDB-GENE-130103-4]	7:11353534-11363455	-						lipid binding [GO:0008289];bile acid binding [GO:0032052];cholesterol binding [GO:0015485]	membrane [GO:0016020];integral component of membrane [GO:0016021]
ENSDARG00000106014	3.71	10.64	1.3	0.007247	0.009431	OK	0.015447	OK	0.011372	OK	0.016069	OK	0.007402	OK	0.004925	OK	0.008768	OK	0.018435	OK	90	danio_rerio	ENSDARG00000106014			24:31102809-31143925	-
ENSDARG00000002369	2339.82	3017.97	1.29	0	29.1687	OK	30.6148	OK	28.6883	OK	27.9803	OK	23.2343	OK	22.5986	OK	24.862	OK	23.9937	OK	90	danio_rerio	ENSDARG00000002369		si:ch211-202a12.4 [Source:ZFIN;Acc:ZDB-GENE-030131-8486]	5:41463991-41496172	+							mitochondrial matrix [GO:0005759]
ENSDARG00000009505	2497.79	3236.11	1.29	0	20.3844	OK	20.8866	OK	21.5028	OK	19.4426	OK	17.5978	OK	15.8523	OK	16.7128	OK	15.1699	OK	90	danio_rerio	ENSDARG00000009505	prelid3b	PRELI domain containing 3 [Source:ZFIN;Acc:ZDB-GENE-031002-13]	6:60117277-60127158	+	378855	NM_199734			phospholipid transport [GO:0015914]	phosphatidic acid transporter activity [GO:1990050]
ENSDARG00000062460	922.81	1195.25	1.29	0	6.89285	OK	7.1233	OK	5.89697	OK	6.74521	OK	5.45456	OK	5.38582	OK	5.05957	OK	5.36853	OK	90	danio_rerio	ENSDARG00000062460	sgk3	serum/glucocorticoid regulated kinase family, member 3 [Source:ZFIN;Acc:ZDB-GENE-070424-62]	24:23613336-23639527	-	564523	NM_001110467			protein phosphorylation [GO:0006468];phosphorylation [GO:0016310];regulation of apoptotic process [GO:0042981];peptidyl-serine phosphorylation [GO:0018105];intracellular signal transduction [GO:0035556];regulation of cell proliferation [GO:0042127];regulation of cell growth [GO:0001558];positive regulation of transporter activity [GO:0032411]	transferase activity [GO:0016740];nucleotide binding [GO:0000166];ATP binding [GO:0005524];protein kinase activity [GO:0004672];protein serine/threonine kinase activity [GO:0004674];kinase activity [GO:0016301];phosphatidylinositol binding [GO:0035091];calcium channel regulator activity [GO:0005246];potassium channel regulator activity [GO:0015459];sodium channel regulator activity [GO:0017080];chloride channel regulator activity [GO:0017081]	membrane [GO:0016020];integral component of membrane [GO:0016021]
ENSDARG00000045929	5030.77	6537.48	1.29	0	4.33647	OK	4.56714	OK	4.49353	OK	4.00909	OK	2.94302	OK	3.27489	OK	3.28345	OK	3.83682	OK	90	danio_rerio	ENSDARG00000045929	oaz2a	ornithine decarboxylase antizyme 2a [Source:ZFIN;Acc:ZDB-GENE-121005-1]	25:6059421-6079041	+	100002007				polyamine metabolic process [GO:0006595];negative regulation of catalytic activity [GO:0043086]	ornithine decarboxylase inhibitor activity [GO:0008073]
ENSDARG00000039499	684.91	890.56	1.29	0	7.87871	OK	8.79107	OK	7.08012	OK	7.32929	OK	5.69631	OK	5.74474	OK	5.84794	OK	5.96906	OK	90	danio_rerio	ENSDARG00000039499	soul2	heme-binding protein soul2 [Source:ZFIN;Acc:ZDB-GENE-030131-2524]	13:26910395-26925774	+	557389	NM_001145687					membrane [GO:0016020];integral component of membrane [GO:0016021]
ENSDARG00000016721	5500.74	7140.98	1.29	0	55.1377	OK	60.0038	OK	53.2934	OK	48.5487	OK	46.233	OK	43.439	OK	42.1578	OK	41.2109	OK	90	danio_rerio	ENSDARG00000016721	sdha	succinate dehydrogenase complex, subunit A, flavoprotein (Fp) [Source:ZFIN;Acc:ZDB-GENE-040426-874]	19:7357135-7372808	-	393884	NM_200910			oxidation-reduction process [GO:0055114];electron transport chain [GO:0022900];tricarboxylic acid cycle [GO:0006099];mitochondrial electron transport, succinate to ubiquinone [GO:0006121];succinate metabolic process [GO:0006105];anaerobic respiration [GO:0009061];respiratory electron transport chain [GO:0022904]	oxidoreductase activity [GO:0016491];flavin adenine dinucleotide binding [GO:0050660];electron carrier activity [GO:0009055];oxidoreductase activity, acting on the CH-CH group of donors [GO:0016627];succinate dehydrogenase (ubiquinone) activity [GO:0008177];succinate dehydrogenase activity [GO:0000104]	membrane [GO:0016020];integral component of membrane [GO:0016021];intracellular [GO:0005622];cell surface [GO:0009986]
ENSDARG00000091061	2433.46	3163.53	1.29	0	4.62034	OK	5.41719	OK	5.55025	OK	5.11599	OK	4.04858	OK	3.69865	OK	4.25238	OK	4.02337	OK	90	danio_rerio	ENSDARG00000091061	slc38a3b	solute carrier family 38, member 3b [Source:ZFIN;Acc:ZDB-GENE-121120-3]	6:53149117-53227686	-	101884924				asparagine transport [GO:0006867];glutamine transport [GO:0006868];histidine transport [GO:0015817];L-histidine transmembrane transport [GO:0089709]	L-histidine transmembrane transporter activity [GO:0005290];L-asparagine transmembrane transporter activity [GO:0015182];L-glutamine transmembrane transporter activity [GO:0015186]	membrane [GO:0016020]
ENSDARG00000044132	1616.66	2111.19	1.29	0	20.3215	OK	19.1287	OK	17.8215	OK	17.2665	OK	14.2085	OK	14.1666	OK	15.6835	OK	16.7471	OK	90	danio_rerio	ENSDARG00000044132	ogn	osteoglycin [Source:ZFIN;Acc:ZDB-GENE-050208-650]	22:10424921-10430198	-	541445	NM_001013570			axonogenesis [GO:0007409]		extracellular region [GO:0005576]
ENSDARG00000058179	1033.81	1341.27	1.29	0	2.34017	OK	2.46479	OK	1.94165	OK	2.02371	OK	1.39332	OK	1.92713	OK	1.83951	OK	1.986	OK	90	danio_rerio	ENSDARG00000058179	ackr3b	atypical chemokine receptor 3b [Source:ZFIN;Acc:ZDB-GENE-031116-61]	6:15625042-15630927	-	561050	NM_001083832			signal transduction [GO:0007165];G-protein coupled receptor signaling pathway [GO:0007186];chemotaxis [GO:0006935];vasculogenesis [GO:0001570];angiogenesis [GO:0001525];posterior lateral line neuromast primordium migration [GO:0048920];germ cell migration [GO:0008354];neuron migration [GO:0001764];trigeminal sensory nucleus development [GO:0021730]	signal transducer activity [GO:0004871];G-protein coupled receptor activity [GO:0004930];coreceptor activity [GO:0015026];chemokine binding [GO:0019956]	membrane [GO:0016020];integral component of membrane [GO:0016021];lysosome [GO:0005764];endosome [GO:0005768]
ENSDARG00000103369	1205.39	1566.9	1.29	0	33.6072	OK	35.4829	OK	36.5775	OK	32.8524	OK	29.0807	OK	25.2877	OK	30.3087	OK	27.1626	OK	90	danio_rerio	ENSDARG00000103369		transaldolase 1 [Source:ZFIN;Acc:ZDB-GENE-030131-3277]	18:50836038-50956962	+		NM_199687			carbohydrate metabolic process [GO:0005975];pentose-phosphate shunt [GO:0006098]	transferase activity [GO:0016740];catalytic activity [GO:0003824];sedoheptulose-7-phosphate:D-glyceraldehyde-3-phosphate glyceronetransferase activity [GO:0004801]	membrane [GO:0016020];integral component of membrane [GO:0016021]
ENSDARG00000055540	816.79	1064.67	1.29	0	13.3181	OK	12.8813	OK	11.2335	OK	10.8778	OK	10.151	OK	9.11422	OK	8.95444	OK	7.39225	OK	90	danio_rerio	ENSDARG00000055540	pfkfb4a	6-phosphofructo-2-kinase/fructose-2,6-biphosphatase 4a [Source:ZFIN;Acc:ZDB-GENE-051120-51]	11:34295203-34314935	-	556190	NM_001037377			metabolic process [GO:0008152];fructose metabolic process [GO:0006000];fructose 2,6-bisphosphate metabolic process [GO:0006003];carbohydrate phosphorylation [GO:0046835]	ATP binding [GO:0005524];catalytic activity [GO:0003824];6-phosphofructo-2-kinase activity [GO:0003873]	recycling endosome [GO:0055037]
ENSDARG00000022424	1097.76	1433.08	1.29	0	7.01545	OK	6.50425	OK	6.80388	OK	8.08397	OK	5.70401	OK	6.51473	OK	5.09565	OK	5.63338	OK	90	danio_rerio	ENSDARG00000022424	slc26a5	solute carrier family 26 (anion exchanger), member 5 [Source:ZFIN;Acc:ZDB-GENE-030131-1566]	4:14933782-14955274	-	322846	NM_201473			transmembrane transport [GO:0055085];sensory perception of sound [GO:0007605];regulation of intracellular pH [GO:0051453];chloride transport [GO:0006821];sulfate transport [GO:0008272];sulfate transmembrane transport [GO:1902358];bicarbonate transport [GO:0015701];chloride transmembrane transport [GO:1902476];regulation of membrane potential [GO:0042391];oxalate transport [GO:0019532]	secondary active sulfate transmembrane transporter activity [GO:0008271];sulfate transmembrane transporter activity [GO:0015116];anion:anion antiporter activity [GO:0015301];chloride channel activity [GO:0005254];bicarbonate transmembrane transporter activity [GO:0015106];ion transmembrane transporter activity [GO:0015075];oxalate transmembrane transporter activity [GO:0019531]	membrane [GO:0016020];integral component of membrane [GO:0016021]
ENSDARG00000005578	811.4	1063.1	1.29	0	9.67367	OK	10.4077	OK	10.2893	OK	12.1441	OK	8.17711	OK	7.80204	OK	8.27444	OK	9.54229	OK	90	danio_rerio	ENSDARG00000005578	ugp2a	UDP-glucose pyrophosphorylase 2a [Source:ZFIN;Acc:ZDB-GENE-090311-46]	1:50353357-50371828	+	555748	NM_001145557			metabolic process [GO:0008152];UDP-glucose metabolic process [GO:0006011];glycogen metabolic process [GO:0005977]	UTP:glucose-1-phosphate uridylyltransferase activity [GO:0003983];uridylyltransferase activity [GO:0070569]	cytoplasm [GO:0005737]
ENSDARG00000068199	339.03	443.03	1.29	0	3.91596	OK	5.08711	OK	4.63552	OK	4.25285	OK	3.96489	OK	3.38189	OK	3.20804	OK	4.15099	OK	90	danio_rerio	ENSDARG00000068199	pld3	phospholipase D family, member 3 [Source:ZFIN;Acc:ZDB-GENE-050419-212]	18:46265151-46282560	-	571938					catalytic activity [GO:0003824]	cellular_component [GO:0005575]
ENSDARG00000043635	373.41	485.83	1.29	0	5.2161	OK	5.69417	OK	3.97482	OK	4.26437	OK	3.85176	OK	3.68884	OK	3.79017	OK	4.37638	OK	90	danio_rerio	ENSDARG00000043635	cmc2	C-x(9)-C motif containing 2 [Source:ZFIN;Acc:ZDB-GENE-030616-409]	18:29910705-29920115	-	368857	NM_001282139;NM_001002614					membrane [GO:0016020];integral component of membrane [GO:0016021]
ENSDARG00000045768	3622.83	4729.12	1.29	0	20.8993	OK	21.324	OK	19.8671	OK	17.4781	OK	15.25	OK	16.2209	OK	16.9598	OK	12.604	OK	90	danio_rerio	ENSDARG00000045768	cry1aa	cryptochrome circadian clock 1aa [Source:ZFIN;Acc:ZDB-GENE-010426-2]	4:12014193-12027687	+	100003956	NM_001077297			response to light stimulus [GO:0009416];entrainment of circadian clock [GO:0009649];response to hydrogen peroxide [GO:0042542];negative regulation of transcription, DNA-templated [GO:0045892]	protein binding [GO:0005515]	membrane [GO:0016020];cytosol [GO:0005829]
ENSDARG00000005541	589.1	774.71	1.29	1e-06	7.10294	OK	7.00288	OK	6.03799	OK	6.04717	OK	4.64332	OK	5.53191	OK	4.69525	OK	5.58608	OK	90	danio_rerio	ENSDARG00000005541	wif1	wnt inhibitory factor 1 [Source:ZFIN;Acc:ZDB-GENE-990712-17]	4:12932914-12957869	+	30476	NM_131229					extracellular region [GO:0005576]
ENSDARG00000099617	340.79	447.15	1.29	1e-06	3.02838	OK	3.30372	OK	3.26855	OK	3.08116	OK	2.41979	OK	2.52021	OK	2.68279	OK	2.27612	OK	90	danio_rerio	ENSDARG00000099617	sdr39u1	short chain dehydrogenase/reductase family 39U, member 1 [Source:ZFIN;Acc:ZDB-GENE-060929-104]	2:37833230-37842039	+	767637	NM_001076578				catalytic activity [GO:0003824];coenzyme binding [GO:0050662]
ENSDARG00000045481	219.59	288.05	1.29	5e-06	2.48119	OK	2.42427	OK	2.20839	OK	2.33851	OK	1.90826	OK	1.82137	OK	1.91387	OK	1.65635	OK	90	danio_rerio	ENSDARG00000045481		gamma-secretase activating protein [Source:ZFIN;Acc:ZDB-GENE-041210-216]	4:20477120-20501207	-							hemoglobin complex [GO:0005833]
ENSDARG00000067701	547.38	719.73	1.29	1.3e-05	10.9381	OK	11.7529	OK	10.3309	OK	8.15855	OK	7.58571	OK	8.07643	OK	7.22039	OK	8.63201	OK	90	danio_rerio	ENSDARG00000067701	myoz3a	myozenin 3a [Source:ZFIN;Acc:ZDB-GENE-111012-4]	14:905539-915206	+	100148802				myofibril assembly [GO:0030239]	actin binding [GO:0003779];telethonin binding [GO:0031433];FATZ binding [GO:0051373]	cellular_component [GO:0005575]
ENSDARG00000070081	191.81	253.78	1.29	1.5e-05	1.05305	OK	1.48128	OK	0.900263	OK	1.03178	OK	0.671593	OK	1.01163	OK	0.828943	OK	0.604368	OK	90	danio_rerio	ENSDARG00000070081	rspo3	R-spondin 3 [Source:ZFIN;Acc:ZDB-GENE-030131-9814]	16:40351024-40388995	+	100007702	NM_001017358					nucleus [GO:0005634]
ENSDARG00000076411	810.12	1069.02	1.29	1.7e-05	1.77518	OK	1.33794	OK	1.47371	OK	1.57398	OK	1.13159	OK	1.11384	OK	0.785783	OK	1.5098	OK	90	danio_rerio	ENSDARG00000076411	cavin1a	caveolae associated protein 1a [Source:ZFIN;Acc:ZDB-GENE-091204-151]	3:16826295-16862540	+	557070					structural constituent of muscle [GO:0008307]
ENSDARG00000053215	184.77	244.45	1.29	1.9e-05	2.96862	OK	3.16388	OK	3.41769	OK	3.31429	OK	2.52693	OK	2.23559	OK	2.482	OK	2.739	OK	90	danio_rerio	ENSDARG00000053215	me1	malic enzyme 1, NADP(+)-dependent, cytosolic [Source:ZFIN;Acc:ZDB-GENE-061013-438]	16:32878183-33047123	-	768196	NM_001310037;NM_001077338			oxidation-reduction process [GO:0055114];malate metabolic process [GO:0006108];pyruvate metabolic process [GO:0006090]	metal ion binding [GO:0046872];oxidoreductase activity [GO:0016491];malic enzyme activity [GO:0004470];malate dehydrogenase (decarboxylating) (NAD+) activity [GO:0004471];NAD binding [GO:0051287];malate dehydrogenase (decarboxylating) (NADP+) activity [GO:0004473]	cytosol [GO:0005829]
ENSDARG00000093008	235.84	312.4	1.29	1.9e-05	1.97477	OK	1.73547	OK	1.5118	OK	1.2666	OK	1.40902	OK	1.42174	OK	2.06971	OK	1.06623	OK	90	danio_rerio	ENSDARG00000093008	adgrf3b	adhesion G protein-coupled receptor F3b [Source:ZFIN;Acc:ZDB-GENE-041001-207]	20:35592808-35612359	-	565465				G-protein coupled receptor signaling pathway [GO:0007186];cell surface receptor signaling pathway [GO:0007166]	G-protein coupled receptor activity [GO:0004930];transmembrane signaling receptor activity [GO:0004888]	collagen trimer [GO:0005581]
ENSDARG00000105584	296.95	390.83	1.29	3.6e-05	6.13043	OK	5.32309	OK	5.04386	OK	6.68442	OK	4.64372	OK	4.42634	OK	3.75316	OK	5.55975	OK	90	danio_rerio	ENSDARG00000105584	slc8b1	solute carrier family 8 (sodium/lithium/calcium exchanger), member B1 [Source:ZFIN;Acc:ZDB-GENE-130530-900]	7:39102217-39107886	-	560601				transmembrane transport [GO:0055085]		plasma membrane [GO:0005886];membrane [GO:0016020];integral component of membrane [GO:0016021];integral component of plasma membrane [GO:0005887];presynaptic membrane [GO:0042734]
ENSDARG00000019396	174.78	230.8	1.29	5.4e-05	0.83537	OK	0.736272	OK	1.09256	OK	0.702419	OK	0.671976	OK	0.599591	OK	0.802102	OK	0.596691	OK	90	danio_rerio	ENSDARG00000019396	rergla	RERG/RAS-like a [Source:ZFIN;Acc:ZDB-GENE-040718-198]	4:12382886-12389686	-	436767	NM_001002494			signal transduction [GO:0007165]	GTPase activity [GO:0003924];GTP binding [GO:0005525];nucleotide binding [GO:0000166]
ENSDARG00000032801	157.23	208.97	1.29	5.9e-05	1.73615	OK	1.65695	OK	1.82743	OK	2.23238	OK	1.87052	OK	1.25302	OK	1.68171	OK	1.72236	OK	90	danio_rerio	ENSDARG00000032801	grk5	G protein-coupled receptor kinase 5 [Source:ZFIN;Acc:ZDB-GENE-091204-274]	10:2688377-2728207	+	560806	NM_001173503			signal transduction [GO:0007165];protein phosphorylation [GO:0006468];phosphorylation [GO:0016310];heart development [GO:0007507];regulation of heart contraction [GO:0008016];positive regulation of Wnt signaling pathway [GO:0030177]	transferase activity [GO:0016740];nucleotide binding [GO:0000166];ATP binding [GO:0005524];protein kinase activity [GO:0004672];protein serine/threonine kinase activity [GO:0004674];kinase activity [GO:0016301];G-protein coupled receptor kinase activity [GO:0004703]
ENSDARG00000106382	160.58	213.78	1.29	7.7e-05	0.011924	OK	0.016797	OK	0	OK	0	OK	0	OK	0	OK	0	OK	0.016909	OK	90	danio_rerio	ENSDARG00000106382			20:54858132-54860766	-							cytoskeleton [GO:0005856];myosin complex [GO:0016459]
ENSDARG00000101585	165.02	218.1	1.29	8.1e-05	1.90333	OK	2.08388	OK	2.54763	OK	2.19943	OK	1.64643	OK	1.68594	OK	1.60816	OK	1.48603	OK	90	danio_rerio	ENSDARG00000101585	tecra	trans-2,3-enoyl-CoA reductase a [Source:ZFIN;Acc:ZDB-GENE-090930-1]	3:45251726-45272953	+	566085
ENSDARG00000007711	160.97	212.37	1.29	8.3e-05	1.71094	OK	1.60791	OK	1.56692	OK	1.89804	OK	1.57417	OK	1.26119	OK	1.55243	OK	1.43114	OK	90	danio_rerio	ENSDARG00000007711		RAB3A interacting protein (rabin3)-like 1 [Source:ZFIN;Acc:ZDB-GENE-110921-5]	25:2973440-2992370	+							plasma membrane [GO:0005886];membrane [GO:0016020];cytoplasm [GO:0005737];cytoskeleton [GO:0005856];cell projection [GO:0042995];microtubule organizing center [GO:0005815];cilium [GO:0005929];BBSome [GO:0034464];ciliary basal body [GO:0036064];ciliary membrane [GO:0060170];motile cilium [GO:0031514]
ENSDARG00000098933	232.11	308.84	1.29	8.7e-05	2.53796	OK	3.11269	OK	3.16039	OK	3.01474	OK	2.37617	OK	3.18423	OK	2.76804	OK	3.46761	OK	90	danio_rerio	ENSDARG00000098933		Metazoan signal recognition particle RNA [Source:RFAM;Acc:RF00017]	11:12478625-12478921	+
ENSDARG00000074772	154.48	206.1	1.29	0.000151	2.53672	OK	3.69181	OK	2.88312	OK	3.11267	OK	1.91536	OK	2.9093	OK	2.41443	OK	1.82465	OK	90	danio_rerio	ENSDARG00000074772	ccl44	chemokine (C-C motif) ligand 44 [Source:ZFIN;Acc:ZDB-GENE-131121-642]	11:6185425-6191158	-	100141480	NM_001115102			monocyte chemotaxis [GO:0002548];inflammatory response [GO:0006954];immune response [GO:0006955];G-protein coupled receptor signaling pathway [GO:0007186];neutrophil chemotaxis [GO:0030593];positive regulation of GTPase activity [GO:0043547];lymphocyte chemotaxis [GO:0048247];chemokine-mediated signaling pathway [GO:0070098];positive regulation of ERK1 and ERK2 cascade [GO:0070374];cellular response to interferon-gamma [GO:0071346];cellular response to interleukin-1 [GO:0071347];cellular response to tumor necrosis factor [GO:0071356]	chemokine activity [GO:0008009];CCR chemokine receptor binding [GO:0048020]	membrane [GO:0016020];integral component of membrane [GO:0016021];cell surface [GO:0009986]
ENSDARG00000021891	136.25	181.18	1.29	0.000184	0.130904	OK	0.270151	OK	0.243697	OK	0.217506	OK	0.084626	OK	0.12095	OK	0.174054	OK	0.228537	OK	90	danio_rerio	ENSDARG00000021891		zinc finger and BTB domain containing 7B [Source:ZFIN;Acc:ZDB-GENE-040426-1134]	16:54907645-54936425	-		NM_200629				nucleic acid binding [GO:0003676]
ENSDARG00000024894	128.23	169.75	1.29	0.000235	1.38873	OK	1.5364	OK	1.17411	OK	1.59867	OK	0.905476	OK	0.931785	OK	0.901579	OK	1.06847	OK	90	danio_rerio	ENSDARG00000024894	tbx5a	T-box 5a [Source:ZFIN;Acc:ZDB-GENE-991124-7]	5:71474532-71505142	-	30071	NM_001313682;NM_130915			regulation of transcription, DNA-templated [GO:0006355];animal organ morphogenesis [GO:0009887];multicellular organism development [GO:0007275];heart development [GO:0007507];transcription, DNA-templated [GO:0006351];heart morphogenesis [GO:0003007];pectoral fin development [GO:0033339];embryonic pectoral fin morphogenesis [GO:0035118];retina morphogenesis in camera-type eye [GO:0060042];heart looping [GO:0001947];embryonic heart tube development [GO:0035050];positive regulation of transcription from RNA polymerase II promoter [GO:0045944];optic nerve development [GO:0021554];positive regulation of transcription, DNA-templated [GO:0045893];embryonic heart tube morphogenesis [GO:0003143];heart jogging [GO:0003146];cardiac muscle cell differentiation [GO:0055007];pectoral fin morphogenesis [GO:0035138];atrioventricular valve formation [GO:0003190];atrioventricular canal development [GO:0036302];proepicardium development [GO:0003342];limb bud formation [GO:0060174];atrial ventricular junction remodeling [GO:0003294];pericardium morphogenesis [GO:0003344]	transcription factor activity, sequence-specific DNA binding [GO:0003700];DNA binding [GO:0003677];protein binding [GO:0005515];sequence-specific DNA binding [GO:0043565];RNA polymerase II core promoter proximal region sequence-specific DNA binding [GO:0000978];RNA polymerase II repressing transcription factor binding [GO:0001103]
ENSDARG00000102206	123.7	165.78	1.29	0.000401	1.27137	OK	1.0036	OK	0.76965	OK	0.8624	OK	0.898435	OK	0.750839	OK	0.774717	OK	0.608313	OK	90	danio_rerio	ENSDARG00000102206	stc2b	stanniocalcin 2b [Source:ZFIN;Acc:ZDB-GENE-120203-5]	21:41114832-41134536	+	100884139					hormone activity [GO:0005179]	membrane [GO:0016020];integral component of membrane [GO:0016021];mitochondrial respiratory chain complex IV [GO:0005751]
ENSDARG00000042726	108.35	145.19	1.29	0.000576	0.556324	OK	0.42719	OK	0.344132	OK	0.368093	OK	0.359307	OK	0.305901	OK	0.23274	OK	0.268218	OK	90	danio_rerio	ENSDARG00000042726	si:ch211-253b1.3	si:ch211-253b1.3 [Source:ZFIN;Acc:ZDB-GENE-091118-23]	24:36515653-36557410	+	563649				signal transduction [GO:0007165];positive regulation of signal transduction [GO:0009967]	SH3/SH2 adaptor activity [GO:0005070]	membrane [GO:0016020];integral component of membrane [GO:0016021]
ENSDARG00000057408	233.35	313.72	1.29	0.000578	2.17256	OK	2.13717	OK	1.98146	OK	1.61639	OK	1.46471	OK	1.93357	OK	1.4766	OK	1.34395	OK	90	danio_rerio	ENSDARG00000057408			15:45653529-45658748	-							small-subunit processome [GO:0032040];box C/D snoRNP complex [GO:0031428]
ENSDARG00000106326	113.39	151.54	1.29	0.000588	2.86608	OK	2.74532	OK	2.52344	OK	2.90516	OK	2.32499	OK	2.17092	OK	1.91792	OK	2.26839	OK	90	danio_rerio	ENSDARG00000106326	LOC100335008		KN150099.1:38979-61567	+	100335008						cell [GO:0005623]
ENSDARG00000033227	221.11	298.52	1.29	0.000686	6.40637	OK	7.91412	OK	11.1408	OK	7.77437	OK	7.22006	OK	6.2907	OK	5.24597	OK	6.91351	OK	90	danio_rerio	ENSDARG00000033227	lect2l	leukocyte cell-derived chemotaxin 2 like [Source:ZFIN;Acc:ZDB-GENE-070127-4]	14:36545210-36546749	+	567278	NM_001048055			response to bacterium [GO:0009617];cilium assembly [GO:0060271];cilium organization [GO:0044782]
ENSDARG00000022560	92.12	124.46	1.29	0.001172	0.897595	OK	0.904567	OK	0.965278	OK	0.90945	OK	0.52677	OK	0.694683	OK	0.814481	OK	0.713	OK	90	danio_rerio	ENSDARG00000022560	clcnk	chloride channel K [Source:ZFIN;Acc:ZDB-GENE-040426-1379]	23:24345527-24366225	+	393353	NM_200382			transport [GO:0006810];ion transport [GO:0006811];transmembrane transport [GO:0055085];chloride transport [GO:0006821];regulation of anion transmembrane transport [GO:1903959];chloride transmembrane transport [GO:1902476]	ion channel activity [GO:0005216];voltage-gated chloride channel activity [GO:0005247]	nucleoplasm [GO:0005654]
ENSDARG00000058158	218.41	295.07	1.29	0.001516	2.17132	OK	2.29792	OK	2.74248	OK	2.78602	OK	1.62126	OK	1.75147	OK	1.52881	OK	2.92264	OK	90	danio_rerio	ENSDARG00000058158	trim55b	tripartite motif containing 55b [Source:ZFIN;Acc:ZDB-GENE-060312-37]	24:24683702-24701454	+	664753	NM_001039982				metal ion binding [GO:0046872];zinc ion binding [GO:0008270]
ENSDARG00000004199	119.51	162.54	1.29	0.001732	1.72209	OK	1.36005	OK	1.23752	OK	1.54117	OK	1.6549	OK	1.43153	OK	1.09933	OK	1.82749	OK	90	danio_rerio	ENSDARG00000004199	spam1	sperm adhesion molecule 1 [Source:ZFIN;Acc:ZDB-GENE-050506-63]	25:27092797-27121034	-	791203	NM_001080685			carbohydrate metabolic process [GO:0005975];metabolic process [GO:0008152]	catalytic activity [GO:0003824];hydrolase activity [GO:0016787];hydrolase activity, acting on glycosyl bonds [GO:0016798];hyalurononglucosaminidase activity [GO:0004415]
ENSDARG00000097793	1.25	6.65	1.29	0.002395	0.17	OK	0.118228	OK	0.144335	OK	0.056105	OK	0	OK	0	OK	0.044973	OK	0.047951	OK	90	danio_rerio	ENSDARG00000097793		si:ch211-33e4.3 [Source:ZFIN;Acc:ZDB-GENE-131127-217]	15:15835396-15839160	+							plasma membrane [GO:0005886];presynapse [GO:0098793];exocytic vesicle [GO:0070382]
ENSDARG00000099569	70.84	97.31	1.29	0.00348	0.639992	OK	0.523716	OK	0.392617	OK	1.19803	OK	1.34832	OK	0.578943	OK	0.308355	OK	0.72607	OK	90	danio_rerio	ENSDARG00000099569			19:46824551-46827526	-							membrane [GO:0016020];integral component of membrane [GO:0016021];bicellular tight junction [GO:0005923]
ENSDARG00000093201	63.3	87.93	1.29	0.004437	0.746642	OK	0.310553	OK	0.558799	OK	0.640845	OK	0.63721	OK	0.411974	OK	0.397742	OK	0.550641	OK	90	danio_rerio	ENSDARG00000093201		si:dkey-112e17.1 [Source:ZFIN;Acc:ZDB-GENE-060526-193]	5:17318219-17372713	-					proteolysis [GO:0006508];complement activation, lectin pathway [GO:0001867]	serine-type endopeptidase activity [GO:0004252]
ENSDARG00000086159	68.88	96.96	1.29	0.007219	1.1181	OK	1.28822	OK	0.857462	OK	0.78487	OK	1.13935	OK	0.410039	OK	0.922869	OK	0.790352	OK	90	danio_rerio	ENSDARG00000086159	si:ch73-206d17.1	si:ch73-206d17.1 [Source:ZFIN;Acc:ZDB-GENE-090313-143]	23:26565454-26571901	+	561155				protein phosphorylation [GO:0006468];cell migration [GO:0016477];cell adhesion [GO:0007155];regulation of cell proliferation [GO:0042127];cell differentiation [GO:0030154];peptidyl-tyrosine autophosphorylation [GO:0038083];innate immune response [GO:0045087];epidermal growth factor receptor signaling pathway [GO:0007173];chemotaxis [GO:0006935];regulation of mast cell degranulation [GO:0043304]	protein kinase activity [GO:0004672];ATP binding [GO:0005524];receptor binding [GO:0005102];non-membrane spanning protein tyrosine kinase activity [GO:0004715]	mitochondrial matrix [GO:0005759]
ENSDARG00000092404	143.44	381.47	1.29	0.008136	1.25221	OK	1.16197	OK	0.643008	OK	0.295143	OK	0.344974	OK	0.296585	OK	0.523814	OK	0.127196	OK	90	danio_rerio	ENSDARG00000092404		si:dkey-79p17.3 [Source:ZFIN;Acc:ZDB-GENE-081105-132]	9:46588054-46595324	-					carbohydrate metabolic process [GO:0005975];metabolic process [GO:0008152]	hydrolase activity [GO:0016787];hydrolase activity, hydrolyzing O-glycosyl compounds [GO:0004553];hydrolase activity, acting on glycosyl bonds [GO:0016798]	blood microparticle [GO:0072562];high-density lipoprotein particle [GO:0034364];chylomicron [GO:0042627]
ENSDARG00000103319	3.22	9.33	1.29	0.008205	0.377091	OK	0.076879	OK	0.327943	OK	0.060287	OK	0.030886	OK	0.099721	OK	0.06874	OK	0.072038	OK	90	danio_rerio	ENSDARG00000103319		si:ch73-359m17.7 [Source:ZFIN;Acc:ZDB-GENE-141212-401]	19:48669504-48670893	-							cytoplasm [GO:0005737]
ENSDARG00000033953	45.87	64.32	1.29	0.0093	1.07618	OK	0.948838	OK	0.916366	OK	1.00659	OK	0.885104	OK	0.830135	OK	0.812747	OK	1.10539	OK	90	danio_rerio	ENSDARG00000033953	entpd2a.2	ectonucleoside triphosphate diphosphohydrolase 2a, tandem duplicate 2 [Source:ZFIN;Acc:ZDB-GENE-040724-67]	5:28963666-28969988	-	559298				response to ethanol [GO:0045471];response to copper ion [GO:0046688];cellular response to methanol [GO:0071405]	hydrolase activity [GO:0016787]	plasma membrane [GO:0005886];membrane [GO:0016020];heterotrimeric G-protein complex [GO:0005834];cytosol [GO:0005829]
ENSDARG00000106383	47.37	67.95	1.29	0.009788	0.096842	OK	0.044832	OK	0.05019	OK	0.033313	OK	0.054132	OK	0.014378	OK	0.076999	OK	0.01357	OK	90	danio_rerio	ENSDARG00000106383			17:42732095-42741896	-							membrane [GO:0016020]
ENSDARG00000022712	1277.19	1650.54	1.28	0	11.0911	OK	11.924	OK	12.1064	OK	12.1432	OK	9.56251	OK	9.62047	OK	9.91434	OK	9.549	OK	90	danio_rerio	ENSDARG00000022712	stat3	signal transducer and activator of transcription 3 (acute-phase response factor) [Source:ZFIN;Acc:ZDB-GENE-980526-68]	3:16880865-16957645	+	30767	NM_131479			regulation of transcription, DNA-templated [GO:0006355];signal transduction [GO:0007165];transcription, DNA-templated [GO:0006351];motor neuron axon guidance [GO:0008045];cell migration involved in gastrulation [GO:0042074];retina morphogenesis in camera-type eye [GO:0060042];regulation of cell size [GO:0008361];skeletal system development [GO:0001501];inner ear receptor cell development [GO:0060119];regulation of cell shape [GO:0008360];establishment of planar polarity [GO:0001736];epithelial to mesenchymal transition [GO:0001837];axis elongation [GO:0003401];JAK-STAT cascade [GO:0007259];establishment of cell polarity [GO:0030010];regeneration [GO:0031099];posterior lateral line neuromast hair cell development [GO:0035677];regulation of cell proliferation [GO:0042127];positive regulation of glial cell proliferation [GO:0060252];cardiac muscle tissue regeneration [GO:0061026]	transcription factor activity, sequence-specific DNA binding [GO:0003700];DNA binding [GO:0003677];signal transducer activity [GO:0004871]	membrane [GO:0016020];integral component of membrane [GO:0016021]
ENSDARG00000039931	1737.54	2239.5	1.28	0	17.5163	OK	18.2966	OK	17.2256	OK	15.6797	OK	13.0368	OK	14.274	OK	13.4501	OK	13.4224	OK	90	danio_rerio	ENSDARG00000039931	slc25a33	solute carrier family 25 (pyrimidine nucleotide carrier), member 33 [Source:ZFIN;Acc:ZDB-GENE-040426-2183]	23:29934702-29952102	-	406436	NM_213157			transport [GO:0006810];transmembrane transport [GO:0055085];mitochondrial transport [GO:0006839];mitochondrial pyrimidine nucleotide import [GO:1990519]	pyrimidine nucleotide transmembrane transporter activity [GO:0015218]
ENSDARG00000104108	1373.42	1770.1	1.28	0	6.82081	OK	6.81005	OK	6.14623	OK	6.70111	OK	6.79483	OK	6.29897	OK	6.74797	OK	5.33452	OK	90	danio_rerio	ENSDARG00000104108	slco1d1	solute carrier organic anion transporter family, member 1D1 [Source:ZFIN;Acc:ZDB-GENE-030131-5044]	4:76004966-76047519	-	326845	NM_001089333			transport [GO:0006810];ion transport [GO:0006811];transmembrane transport [GO:0055085];microcystin transport [GO:1905431];organic anion transport [GO:0015711]	transporter activity [GO:0005215];organic anion transmembrane transporter activity [GO:0008514];transmembrane transporter activity [GO:0022857]
ENSDARG00000015343	1616.38	2086.8	1.28	0	21.6052	OK	21.61	OK	20.0306	OK	21.893	OK	19.0874	OK	16.4987	OK	16.77	OK	15.6106	OK	90	danio_rerio	ENSDARG00000015343	pgd	phosphogluconate dehydrogenase [Source:ZFIN;Acc:ZDB-GENE-040426-2807]	23:29454900-29467964	-	406762	NM_213453			oxidation-reduction process [GO:0055114];pentose-phosphate shunt [GO:0006098];D-gluconate metabolic process [GO:0019521]	oxidoreductase activity [GO:0016491];phosphogluconate dehydrogenase (decarboxylating) activity [GO:0004616]
ENSDARG00000039929	5392.06	6970.19	1.28	0	112.624	OK	121.576	OK	109.425	OK	106.157	OK	86.7572	OK	90.7071	OK	83.4482	OK	102.007	OK	90	danio_rerio	ENSDARG00000039929	ckmt2b	creatine kinase, mitochondrial 2b (sarcomeric) [Source:ZFIN;Acc:ZDB-GENE-040426-1654]	5:50947616-50962166	+	799492	NM_200697			phosphorylation [GO:0016310]	transferase activity [GO:0016740];nucleotide binding [GO:0000166];ATP binding [GO:0005524];kinase activity [GO:0016301];catalytic activity [GO:0003824];transferase activity, transferring phosphorus-containing groups [GO:0016772]	extracellular space [GO:0005615]
ENSDARG00000045199	971.74	1254.66	1.28	0	6.88415	OK	8.07721	OK	7.9888	OK	7.34961	OK	5.7815	OK	5.4489	OK	6.47605	OK	6.57978	OK	90	danio_rerio	ENSDARG00000045199	zgc:55262	zgc:55262 [Source:ZFIN;Acc:ZDB-GENE-040426-2814]	7:6548425-6618314	-	406768	NM_213459			proteolysis [GO:0006508]	calcium ion binding [GO:0005509];hydrolase activity [GO:0016787];peptidase activity [GO:0008233];calcium-dependent cysteine-type endopeptidase activity [GO:0004198];cysteine-type peptidase activity [GO:0008234]	extracellular region [GO:0005576];extracellular space [GO:0005615]
ENSDARG00000028386	663.46	858.94	1.28	0	4.85675	OK	5.71342	OK	4.96311	OK	4.09132	OK	3.51653	OK	4.25262	OK	4.5983	OK	3.83167	OK	90	danio_rerio	ENSDARG00000028386	htatip2	HIV-1 Tat interactive protein 2 [Source:ZFIN;Acc:ZDB-GENE-001219-1]	7:16844308-16851210	+	64605	NM_131681;NR_131978					pre-autophagosomal structure membrane [GO:0034045];ATG1/ULK1 kinase complex [GO:1990316]
ENSDARG00000051975	1170.65	1507.23	1.28	0	13.5223	OK	14.7676	OK	14.4751	OK	19.2337	OK	10.0149	OK	12.5469	OK	12.3426	OK	14.2417	OK	90	danio_rerio	ENSDARG00000051975	cd99	CD99 molecule [Source:ZFIN;Acc:ZDB-GENE-061103-391]	1:32622830-32647456	-	559896	NM_001079980			biological_process [GO:0008150]	molecular_function [GO:0003674]
ENSDARG00000098821	687.3	885.32	1.28	0	9.16436	OK	10.5566	OK	9.02275	OK	8.4106	OK	7.45607	OK	7.1651	OK	7.7761	OK	7.52041	OK	90	danio_rerio	ENSDARG00000098821		SEC14-like lipid binding 1 [Source:ZFIN;Acc:ZDB-GENE-040426-801]	3:60035539-60073779	+					transport [GO:0006810]	molecular_function [GO:0003674]	cytoplasm [GO:0005737]
ENSDARG00000031929	617.64	797.43	1.28	0	5.05294	OK	4.99628	OK	4.38797	OK	3.50108	OK	3.71244	OK	4.23838	OK	3.14952	OK	2.79633	OK	90	danio_rerio	ENSDARG00000031929	stard14	START domain containing 14 [Source:ZFIN;Acc:ZDB-GENE-040426-963]	14:32930073-32937770	-	100001416	NM_200220				lipid binding [GO:0008289]
ENSDARG00000079933	460.48	594.56	1.28	0	4.03596	OK	3.6573	OK	3.73869	OK	4.91858	OK	3.25853	OK	3.55132	OK	3.45689	OK	3.47352	OK	90	danio_rerio	ENSDARG00000079933	si:dkey-5g14.1	si:dkey-5g14.1 [Source:ZFIN;Acc:ZDB-GENE-091204-361]	10:26540621-26551029	-	556497				transmembrane transport [GO:0055085]		cytoplasm [GO:0005737]
ENSDARG00000096616	2020.29	2619.29	1.28	0	112.816	OK	124.82	OK	116.813	OK	123.444	OK	90.5709	OK	94.4499	OK	85.0666	OK	107.879	OK	90	danio_rerio	ENSDARG00000096616		si:ch211-255p10.3 [Source:ZFIN;Acc:ZDB-GENE-121214-339]	12:4642181-4648313	-					copper ion transport [GO:0006825]	copper ion binding [GO:0005507];copper chaperone activity [GO:0016531]	nucleus [GO:0005634]
ENSDARG00000037057	2225.5	2871.64	1.28	0	30.2715	OK	32.0459	OK	28.9585	OK	24.6163	OK	24.3593	OK	21.028	OK	24.6083	OK	24.1565	OK	90	danio_rerio	ENSDARG00000037057	gcdha	glutaryl-CoA dehydrogenase a [Source:ZFIN;Acc:ZDB-GENE-040426-1855]	6:8078912-8092914	+	393860	NM_200886			metabolic process [GO:0008152];oxidation-reduction process [GO:0055114]	oxidoreductase activity [GO:0016491];flavin adenine dinucleotide binding [GO:0050660];acyl-CoA dehydrogenase activity [GO:0003995];oxidoreductase activity, acting on the CH-CH group of donors [GO:0016627]	protein phosphatase type 2A complex [GO:0000159]
ENSDARG00000087196	941.71	1219.07	1.28	0	0.244059	OK	0.149945	OK	0.153722	OK	0.172331	OK	0.153617	OK	0.144093	OK	0.073966	OK	0.166449	OK	90	danio_rerio	ENSDARG00000087196	fibinb	fin bud initiation factor b [Source:ZFIN;Acc:ZDB-GENE-050417-423]	7:34018517-34022213	+	550571	NM_001017873			multicellular organism development [GO:0007275];embryonic pectoral fin morphogenesis [GO:0035118]	molecular_function [GO:0003674]	membrane [GO:0016020];integral component of membrane [GO:0016021]
ENSDARG00000040628	461.07	598.82	1.28	0	0.02658	OK	0.07901	OK	0.054866	OK	0.081	OK	0.003047	OK	0.018504	OK	0.022374	OK	0.020547	OK	90	danio_rerio	ENSDARG00000040628	zgc:110333	zgc:110333 [Source:ZFIN;Acc:ZDB-GENE-050417-331]	15:42604012-42618861	+	550497	NM_001017799			biological_process [GO:0008150]	structural molecule activity [GO:0005198]	cellular_component [GO:0005575]
ENSDARG00000068894	538.81	695.51	1.28	0	0.117008	OK	0.056109	OK	0.071731	OK	0.19643	OK	0.093912	OK	0.041281	OK	0.084844	OK	0.11015	OK	90	danio_rerio	ENSDARG00000068894	nrip1b	nuclear receptor interacting protein 1b [Source:ZFIN;Acc:ZDB-GENE-030131-4173]	10:38312798-38372376	-	100001853				regulation of transcription from RNA polymerase II promoter [GO:0006357]	receptor binding [GO:0005102];transcription cofactor activity [GO:0003712]	cellular_component [GO:0005575]
ENSDARG00000061231	547.65	707.67	1.28	0	8.64616	OK	8.17234	OK	7.7279	OK	7.23719	OK	6.8527	OK	5.57741	OK	7.44607	OK	5.60272	OK	90	danio_rerio	ENSDARG00000061231	tinagl1	tubulointerstitial nephritis antigen-like 1 [Source:ZFIN;Acc:ZDB-GENE-060503-240]	19:42183996-42244582	+	562116	NM_001044977			proteolysis [GO:0006508];receptor-mediated endocytosis [GO:0006898];immune response [GO:0006955];cell adhesion [GO:0007155];sprouting angiogenesis [GO:0002040];negative regulation of peptidase activity [GO:0010466]	scavenger receptor activity [GO:0005044];cysteine-type peptidase activity [GO:0008234];polysaccharide binding [GO:0030247];peptidase inhibitor activity [GO:0030414]	membrane [GO:0016020];integral component of membrane [GO:0016021];sodium:potassium-exchanging ATPase complex [GO:0005890]
ENSDARG00000097613	10220.6	13265.1	1.28	0	46.5072	OK	50.7228	OK	43.4082	OK	47.2047	OK	37.3169	OK	37.7706	OK	33.0859	OK	44.4695	OK	90	danio_rerio	ENSDARG00000097613	igfn1.3	immunoglobulin-like and fibronectin type III domain containing 1, tandem duplicate 3 [Source:ZFIN;Acc:ZDB-GENE-131122-44]	6:46841851-46873428	-	100331959						membrane [GO:0016020];integral component of membrane [GO:0016021]
ENSDARG00000100420	302.8	393.8	1.28	1e-06	1.83136	OK	2.0204	OK	2.05846	OK	1.77243	OK	1.41944	OK	1.52248	OK	1.36812	OK	1.59102	OK	90	danio_rerio	ENSDARG00000100420		two pore segment channel 2 [Source:ZFIN;Acc:ZDB-GENE-061103-202]	7:54699112-54752352	-		NM_001077722			ion transport [GO:0006811];ion transmembrane transport [GO:0034220];transmembrane transport [GO:0055085]	ion channel activity [GO:0005216]
ENSDARG00000014340	433.22	560.77	1.28	1e-06	3.33967	OK	3.48923	OK	3.06905	OK	3.94261	OK	2.62851	OK	2.80289	OK	3.29962	OK	3.32803	OK	90	danio_rerio	ENSDARG00000014340	rab11al	RAB11a, member RAS oncogene family, like [Source:ZFIN;Acc:ZDB-GENE-031118-188]	16:46758371-46775063	+	386994	NM_200123			melanosome transport [GO:0032402];exocytosis [GO:0006887]	GTPase activity [GO:0003924];GTP binding [GO:0005525]	extracellular region [GO:0005576]
ENSDARG00000063706	473.85	616.15	1.28	3e-06	7.81091	OK	8.63265	OK	7.62542	OK	7.21759	OK	6.28772	OK	6.43772	OK	4.94159	OK	4.11582	OK	90	danio_rerio	ENSDARG00000063706	pde8b	phosphodiesterase 8B [Source:ZFIN;Acc:ZDB-GENE-091117-3]	21:7904735-7953492	-	571011				regulation of transcription, DNA-templated [GO:0006355];signal transduction [GO:0007165]	metal ion binding [GO:0046872];phosphoric diester hydrolase activity [GO:0008081];hydrolase activity [GO:0016787];3',5'-cyclic-nucleotide phosphodiesterase activity [GO:0004114]
ENSDARG00000056379	338.86	443.34	1.28	3e-06	6.10754	OK	7.18948	OK	7.37244	OK	6.20299	OK	5.6724	OK	5.88656	OK	5.13947	OK	5.43131	OK	90	danio_rerio	ENSDARG00000056379	si:ch73-86n18.1	si:ch73-86n18.1 [Source:ZFIN;Acc:ZDB-GENE-141216-19]	16:21975668-21981009	-	564061	NM_001045039				carbohydrate binding [GO:0030246]	cellular_component [GO:0005575]
ENSDARG00000044010	2026.62	2644.39	1.28	4e-06	8.67199	OK	7.53229	OK	6.61758	OK	6.49025	OK	5.25428	OK	5.75104	OK	5.98258	OK	5.50551	OK	90	danio_rerio	ENSDARG00000044010	loxl2a	lysyl oxidase-like 2a [Source:ZFIN;Acc:ZDB-GENE-070818-1]	10:20448332-20490090	-	565508	NM_001099244			receptor-mediated endocytosis [GO:0006898];oxidation-reduction process [GO:0055114];transcription, DNA-templated [GO:0006351];regulation of transcription, DNA-templated [GO:0006355];covalent chromatin modification [GO:0016569];sprouting angiogenesis [GO:0002040];response to hypoxia [GO:0001666];epithelial to mesenchymal transition [GO:0001837];endothelial cell proliferation [GO:0001935];collagen fibril organization [GO:0030199];positive regulation of chondrocyte differentiation [GO:0032332];endothelial cell migration [GO:0043542];negative regulation of transcription, DNA-templated [GO:0045892]	metal ion binding [GO:0046872];scavenger receptor activity [GO:0005044];oxidoreductase activity [GO:0016491];copper ion binding [GO:0005507];oxidoreductase activity, acting on the CH-NH2 group of donors, oxygen as acceptor [GO:0016641];protein-lysine 6-oxidase activity [GO:0004720]	intracellular [GO:0005622];cytoplasm [GO:0005737]
ENSDARG00000018787	817.11	1059.18	1.28	5e-06	4.32693	OK	4.72421	OK	4.55314	OK	4.02121	OK	3.52	OK	3.42778	OK	4.05123	OK	2.89466	OK	90	danio_rerio	ENSDARG00000018787	efna1b	ephrin-A1b [Source:ZFIN;Acc:ZDB-GENE-041007-5]	16:23367623-23383117	+	494151	NM_200783			axon guidance [GO:0007411];ephrin receptor signaling pathway [GO:0048013];angiogenesis [GO:0001525]	ephrin receptor binding [GO:0046875]
ENSDARG00000045556	231.7	303.16	1.28	1.1e-05	1.15039	OK	0.822825	OK	1.02997	OK	0.804887	OK	0.623868	OK	0.695426	OK	0.762648	OK	0.684486	OK	90	danio_rerio	ENSDARG00000045556	si:dkey-37f18.2	si:dkey-37f18.2 [Source:ZFIN;Acc:ZDB-GENE-131120-28]	25:33966907-34018028	+	559455				immune response [GO:0006955];regulation of innate immune response [GO:0045088];protein deubiquitination involved in ubiquitin-dependent protein catabolic process [GO:0071947];regulation of inflammatory response [GO:0050727];protein K11-linked deubiquitination [GO:0035871];negative regulation of I-kappaB kinase/NF-kappaB signaling [GO:0043124];protein K63-linked deubiquitination [GO:0070536];protein K48-linked deubiquitination [GO:0071108]	DNA binding [GO:0003677];zinc ion binding [GO:0008270];thiol-dependent ubiquitin-specific protease activity [GO:0004843];K63-linked polyubiquitin binding [GO:0070530]
ENSDARG00000099634	309.14	405.16	1.28	7.7e-05	2.58977	OK	2.77906	OK	2.47831	OK	2.99923	OK	2.35828	OK	2.10352	OK	2.26934	OK	1.62611	OK	90	danio_rerio	ENSDARG00000099634	elna	elastin a [Source:ZFIN;Acc:ZDB-GENE-061212-1]	15:357448-413825	-	790915	NM_001080063			biological_process [GO:0008150]	extracellular matrix structural constituent [GO:0005201]	nucleus [GO:0005634];chromatin [GO:0000785]
ENSDARG00000006677	166.03	217.72	1.28	0.00012	1.59471	OK	1.58388	OK	1.75618	OK	1.60734	OK	1.09863	OK	1.19549	OK	1.27895	OK	1.61675	OK	90	danio_rerio	ENSDARG00000006677	ripk1l	receptor (TNFRSF)-interacting serine-threonine kinase 1, like [Source:ZFIN;Acc:ZDB-GENE-070705-132]	2:1033954-1050172	+	567460	NM_001043350			signal transduction [GO:0007165];protein phosphorylation [GO:0006468];intracellular signal transduction [GO:0035556]	protein kinase activity [GO:0004672];ATP binding [GO:0005524];protein binding [GO:0005515];protein serine/threonine kinase activity [GO:0004674];signal transducer activity [GO:0004871]
ENSDARG00000086739	300.88	396.52	1.28	0.000296	1.09476	OK	1.21229	OK	0.801353	OK	1.2094	OK	0.90747	OK	0.85986	OK	0.675104	OK	0.654511	OK	90	danio_rerio	ENSDARG00000086739	si:ch1073-513e17.1	si:ch1073-513e17.1 [Source:ZFIN;Acc:ZDB-GENE-030131-7188]	19:44155079-44176179	+	571066				transmembrane transport [GO:0055085];anion transport [GO:0006820]	transmembrane transporter activity [GO:0022857]	membrane [GO:0016020];integral component of membrane [GO:0016021];Golgi apparatus [GO:0005794]
ENSDARG00000012269	275.49	365.09	1.28	0.000302	1.58539	OK	1.81141	OK	1.83736	OK	1.75972	OK	1.46631	OK	1.28812	OK	0.982432	OK	1.8486	OK	90	danio_rerio	ENSDARG00000012269	clcn1b	chloride channel, voltage-sensitive 1b [Source:ZFIN;Acc:ZDB-GENE-100921-11]	16:17569175-17633913	-	567478				transport [GO:0006810];ion transport [GO:0006811];ion transmembrane transport [GO:0034220];transmembrane transport [GO:0055085];chloride transport [GO:0006821];regulation of anion transmembrane transport [GO:1903959]	ion channel activity [GO:0005216];voltage-gated chloride channel activity [GO:0005247]	membrane [GO:0016020];integral component of membrane [GO:0016021];cell [GO:0005623]
ENSDARG00000095157	224.38	296.78	1.28	0.000387	66.0375	OK	73.7289	OK	72.2156	OK	59.6704	OK	64.7875	OK	61.5874	OK	74.7975	OK	44.6481	OK	90	danio_rerio	ENSDARG00000095157	zgc:163080	zgc:163080 [Source:ZFIN;Acc:ZDB-GENE-070410-137]	13:721998-726410	-	799515	NM_001082933			biological_process [GO:0008150]	molecular_function [GO:0003674]	cytoplasm [GO:0005737];caveola [GO:0005901]
ENSDARG00000104576	132.53	175.4	1.28	0.000558	0.086038	OK	0.162415	OK	0.065135	OK	0.104668	OK	0.098246	OK	0.123752	OK	0.006074	OK	0.114525	OK	90	danio_rerio	ENSDARG00000104576		si:ch211-152c8.5 [Source:ZFIN;Acc:ZDB-GENE-030131-5764]	24:2827466-2830305	-							membrane [GO:0016020];integral component of membrane [GO:0016021]
ENSDARG00000078567	2218.75	2941.04	1.28	0.000678	15.372	OK	13.4803	OK	14.0169	OK	15.5829	OK	11.8396	OK	11.2834	OK	13.4188	OK	9.04158	OK	90	danio_rerio	ENSDARG00000078567	lonrf1l	LON peptidase N-terminal domain and ring finger 1, like [Source:ZFIN;Acc:ZDB-GENE-081104-397]	8:13662900-13750606	+	100317496	NM_001277234			protein polyubiquitination [GO:0000209];positive regulation of proteasomal ubiquitin-dependent protein catabolic process [GO:0032436]	metal ion binding [GO:0046872];ubiquitin protein ligase activity [GO:0061630];ubiquitin conjugating enzyme binding [GO:0031624]
ENSDARG00000051805	111.22	148.55	1.28	0.000764	0.110854	OK	0.189572	OK	0.324974	OK	0.217391	OK	0.142624	OK	0.184406	OK	0.145276	OK	0.17146	OK	90	danio_rerio	ENSDARG00000051805			25:28930565-28932142	-							membrane [GO:0016020];integral component of membrane [GO:0016021]
ENSDARG00000058498	109.36	145.27	1.28	0.000856	0.471526	OK	0.586486	OK	0.455881	OK	0.423308	OK	0.424264	OK	0.434247	OK	0.420236	OK	0.47158	OK	90	danio_rerio	ENSDARG00000058498	slc9a3.1	solute carrier family 9, subfamily A (NHE3, cation proton antiporter 3), member 3, tandem duplicate 1 [Source:ZFIN;Acc:ZDB-GENE-060503-545]	19:10773241-10811563	-	568258	NM_001113473			transport [GO:0006810];ion transport [GO:0006811];sodium ion transport [GO:0006814];hydrogen ion transmembrane transport [GO:1902600];transmembrane transport [GO:0055085];cation transport [GO:0006812];regulation of intracellular pH [GO:0051453];regulation of pH [GO:0006885];potassium ion transmembrane transport [GO:0071805];sodium ion import across plasma membrane [GO:0098719]	antiporter activity [GO:0015297];solute:proton antiporter activity [GO:0015299];sodium:proton antiporter activity [GO:0015385];potassium:proton antiporter activity [GO:0015386]	peroxisome [GO:0005777]
ENSDARG00000103755	127	169.26	1.28	0.001	0.551126	OK	0.336151	OK	0.404905	OK	0.306596	OK	0.270541	OK	0.244657	OK	0.534437	OK	0.361915	OK	90	danio_rerio	ENSDARG00000103755		si:dkeyp-4c4.1 [Source:ZFIN;Acc:ZDB-GENE-081104-4]	4:39287490-39324901	+
ENSDARG00000096270	115.75	154.31	1.28	0.001126	0	OK	0	OK	0	OK	0	OK	0	OK	0	OK	0	OK	0	OK	90	danio_rerio	ENSDARG00000096270			6:10841687-10842182	-
ENSDARG00000103789	118.2	157.62	1.28	0.001157	1.24158	OK	1.30104	OK	1.49176	OK	1.61256	OK	1.0786	OK	1.10015	OK	1.08619	OK	1.18998	OK	90	danio_rerio	ENSDARG00000103789	tmem130	transmembrane protein 130 [Source:ZFIN;Acc:ZDB-GENE-080204-23]	12:17743672-17753358	+	567635	NM_001110034					cytoplasm [GO:0005737];nucleus [GO:0005634]
ENSDARG00000015527	0.48	5.27	1.28	0.00139	0.039292	OK	0.146625	OK	0.198051	OK	0.058504	OK	0.08796	OK	0.035354	OK	0.040531	OK	0	OK	90	danio_rerio	ENSDARG00000015527	LOC101882206		24:39229038-39229877	-	101882206
ENSDARG00000098838	156.71	209.15	1.28	0.001805	0.456336	OK	0.713943	OK	0.441535	OK	0.395724	OK	0.419602	OK	0.285781	OK	0.375342	OK	0.275792	OK	90	danio_rerio	ENSDARG00000098838	sdr42e1	short chain dehydrogenase/reductase family 42E, member 1 [Source:ZFIN;Acc:ZDB-GENE-051120-63]	18:611898-616864	-	565964	NM_001037690;NM_001310081			oxidation-reduction process [GO:0055114];steroid biosynthetic process [GO:0006694]	oxidoreductase activity [GO:0016491];oxidoreductase activity, acting on the CH-OH group of donors, NAD or NADP as acceptor [GO:0016616];3-beta-hydroxy-delta5-steroid dehydrogenase activity [GO:0003854]
ENSDARG00000040621	122.81	165.44	1.28	0.001907	0.178251	OK	0.340993	OK	0.065708	OK	0.295052	OK	0.214691	OK	0.200487	OK	0.336566	OK	0.098537	OK	90	danio_rerio	ENSDARG00000040621	lrrc32	leucine rich repeat containing 32 [Source:ZFIN;Acc:ZDB-GENE-090630-1]	10:252425-257043	+	100148867				platelet activation [GO:0030168]
ENSDARG00000036082	95.65	128.53	1.28	0.001979	1.10402	OK	1.00119	OK	0.999103	OK	0.769693	OK	1.11479	OK	0.711844	OK	0.987026	OK	0.66498	OK	90	danio_rerio	ENSDARG00000036082	tph1b	tryptophan hydroxylase 1b [Source:ZFIN;Acc:ZDB-GENE-030805-6]	7:32835182-32843734	-	415103	NM_001001843			oxidation-reduction process [GO:0055114];aromatic amino acid family metabolic process [GO:0009072];serotonin biosynthetic process [GO:0042427]	metal ion binding [GO:0046872];iron ion binding [GO:0005506];monooxygenase activity [GO:0004497];oxidoreductase activity, acting on paired donors, with incorporation or reduction of molecular oxygen, reduced pteridine as one donor, and incorporation of one atom of oxygen [GO:0016714];tryptophan 5-monooxygenase activity [GO:0004510]	membrane [GO:0016020];integral component of membrane [GO:0016021];extracellular space [GO:0005615];proteinaceous extracellular matrix [GO:0005578]
ENSDARG00000053761	191.37	254.92	1.28	0.002223	0.258282	OK	0.351588	OK	0.488878	OK	0.369008	OK	0.430677	OK	0.274215	OK	0.24077	OK	0.230837	OK	90	danio_rerio	ENSDARG00000053761	si:dkey-187j14.4	si:dkey-187j14.4 [Source:ZFIN;Acc:ZDB-GENE-131119-26]	7:2420214-2426089	+	100006655					GTP binding [GO:0005525]
ENSDARG00000034707	78.3	105.28	1.28	0.002448	0.634835	OK	0.780785	OK	0.718272	OK	0.543293	OK	0.514897	OK	0.512398	OK	0.552534	OK	0.591247	OK	90	danio_rerio	ENSDARG00000034707	ftr85	finTRIM family, member 85 [Source:ZFIN;Acc:ZDB-GENE-070705-22]	20:7094275-7114758	+	569616					metal ion binding [GO:0046872]	membrane [GO:0016020];integral component of membrane [GO:0016021]
ENSDARG00000045708	83.57	111.83	1.28	0.002914	0.201096	OK	0.161769	OK	0.180669	OK	0.245834	OK	0.190413	OK	0.138569	OK	0.169734	OK	0.207055	OK	90	danio_rerio	ENSDARG00000045708	adm2a	adrenomedullin 2a [Source:ZFIN;Acc:ZDB-GENE-041210-100]	4:9879731-9890958	-	403114	NM_001130135				hormone activity [GO:0005179]	extracellular space [GO:0005615];lysosome [GO:0005764]
ENSDARG00000078828	83.44	111.84	1.28	0.003448	0.286831	OK	1.05329	OK	0.254309	OK	1.24198	OK	0.231473	OK	1.16851	OK	0.295372	OK	0.162045	OK	90	danio_rerio	ENSDARG00000078828	npb	neuropeptide B [Source:ZFIN;Acc:ZDB-GENE-040107-40]	22:11505449-11507972	+	563766	NM_001127369			G-protein coupled receptor signaling pathway [GO:0007186]	G-protein coupled receptor binding [GO:0001664]	membrane [GO:0016020];integral component of membrane [GO:0016021]
ENSDARG00000057035	1114.86	1507.96	1.28	0.003926	23.8737	OK	25.5577	OK	25.4354	OK	22.2201	OK	15.9212	OK	17.3959	OK	22.97	OK	15.8837	OK	90	danio_rerio	ENSDARG00000057035	stoml3b	stomatin (EPB72)-like 3b [Source:ZFIN;Acc:ZDB-GENE-050417-366]	10:24671777-24678779	-	550523	NM_001017825			biological_process [GO:0008150]	molecular_function [GO:0003674]
ENSDARG00000004954	73.67	99.94	1.28	0.004237	0.59931	OK	0.662332	OK	0.482836	OK	0.487498	OK	0.659194	OK	0.412313	OK	0.615941	OK	0.294564	OK	90	danio_rerio	ENSDARG00000004954	grna	granulin a [Source:ZFIN;Acc:ZDB-GENE-030131-8434]	3:29783585-29810515	-	791524				liver development [GO:0001889];axon extension [GO:0048675]		heterotrimeric G-protein complex [GO:0005834]
ENSDARG00000073850	77.33	105.03	1.28	0.005971	0.945429	OK	0.774315	OK	0.848551	OK	0.698377	OK	0.597299	OK	0.504795	OK	0.455824	OK	0.771768	OK	90	danio_rerio	ENSDARG00000073850	hdac7b	histone deacetylase 7b [Source:ZFIN;Acc:ZDB-GENE-131127-113]	6:38907511-38933190	-	792596				transcription, DNA-templated [GO:0006351];regulation of transcription, DNA-templated [GO:0006355];covalent chromatin modification [GO:0016569];histone H3 deacetylation [GO:0070932];histone deacetylation [GO:0016575]	hydrolase activity [GO:0016787];histone deacetylase activity [GO:0004407];NAD-dependent histone deacetylase activity (H3-K14 specific) [GO:0032041]	cellular_component [GO:0005575]
ENSDARG00000101399	2.99	8.73	1.28	0.008135	0.070586	OK	0.165998	OK	0.130244	OK	0.033006	OK	0.050714	OK	0.050797	OK	0.167695	OK	0.109148	OK	90	danio_rerio	ENSDARG00000101399			13:5268955-5272634	+
ENSDARG00000039964	55.78	77.84	1.28	0.009175	0.327701	OK	0.363289	OK	0.144028	OK	0.215862	OK	0.14677	OK	0.085632	OK	0.245777	OK	0.148833	OK	90	danio_rerio	ENSDARG00000039964	fgfbp2a	fibroblast growth factor binding protein 2a [Source:ZFIN;Acc:ZDB-GENE-030131-8319]	14:47461989-47464168	-	793049						box H/ACA snoRNP complex [GO:0031429]
ENSDARG00000079332	3.68	10.41	1.28	0.009292	0.106432	OK	0.095251	OK	0.132052	OK	0.053662	OK	0.05401	OK	0.085081	OK	0.100004	OK	0.084483	OK	90	danio_rerio	ENSDARG00000079332			1:7928464-7941155	-
ENSDARG00000055504	400.26	553.44	1.28	0.009467	3.03399	OK	2.92574	OK	2.27687	OK	3.87237	OK	2.70289	OK	1.94645	OK	2.23986	OK	2.26813	OK	90	danio_rerio	ENSDARG00000055504	si:ch211-212k18.7	si:ch211-212k18.7 [Source:ZFIN;Acc:ZDB-GENE-030131-1312]	7:19230116-19239659	+	100000085
ENSDARG00000044562	6569.79	8349.25	1.27	0	88.719	OK	99.0978	OK	87.973	OK	89.8469	OK	76.8088	OK	71.2163	OK	70.886	OK	81.8644	OK	90	danio_rerio	ENSDARG00000044562	cycsb	cytochrome c, somatic b [Source:ZFIN;Acc:ZDB-GENE-040625-38]	6:10675162-10676997	-	415158	NM_001002068			oxidation-reduction process [GO:0055114];mitochondrial electron transport, ubiquinol to cytochrome c [GO:0006122];mitochondrial electron transport, cytochrome c to oxygen [GO:0006123];positive regulation of cysteine-type endopeptidase activity involved in apoptotic process [GO:0043280]	metal ion binding [GO:0046872];electron carrier activity [GO:0009055];heme binding [GO:0020037]	intracellular [GO:0005622];cytoplasm [GO:0005737];cytoskeleton [GO:0005856];perinuclear region of cytoplasm [GO:0048471]
ENSDARG00000102142	2018.81	2578.4	1.27	0	6.72737	OK	7.49781	OK	6.73663	OK	7.0543	OK	5.71634	OK	5.4871	OK	5.23877	OK	5.76148	OK	90	danio_rerio	ENSDARG00000102142	ece2b	endothelin converting enzyme 2b [Source:ZFIN;Acc:ZDB-GENE-131120-140]	15:3967599-4252644	-	793465	NM_001302239			proteolysis [GO:0006508];melanocyte differentiation [GO:0030318];pigment cell development [GO:0070285]	metalloendopeptidase activity [GO:0004222];metallopeptidase activity [GO:0008237]
ENSDARG00000021366	1097.22	1395.67	1.27	0	11.413	OK	11.8822	OK	11.1187	OK	10.2619	OK	8.8555	OK	9.71628	OK	8.88826	OK	9.61289	OK	90	danio_rerio	ENSDARG00000021366	fbp1a	fructose-1,6-bisphosphatase 1a [Source:ZFIN;Acc:ZDB-GENE-030131-7171]	5:44174925-44243585	-	335231	NM_199942			carbohydrate metabolic process [GO:0005975];dephosphorylation [GO:0016311];sucrose biosynthetic process [GO:0005986];fructose metabolic process [GO:0006000];fructose 6-phosphate metabolic process [GO:0006002];gluconeogenesis [GO:0006094];fructose 1,6-bisphosphate metabolic process [GO:0030388]	hydrolase activity [GO:0016787];phosphatase activity [GO:0016791];phosphoric ester hydrolase activity [GO:0042578];fructose 1,6-bisphosphate 1-phosphatase activity [GO:0042132]
ENSDARG00000037099	1755.63	2244.73	1.27	0	0.789818	OK	0.853003	OK	0.913639	OK	0.963441	OK	0.820392	OK	0.683331	OK	0.796619	OK	0.812468	OK	90	danio_rerio	ENSDARG00000037099	irs2a	insulin receptor substrate 2a [Source:ZFIN;Acc:ZDB-GENE-040426-975]	1:28376165-28425544	+	393285	NM_200315			response to hypoxia [GO:0001666];insulin receptor signaling pathway [GO:0008286];regulation of lipid metabolic process [GO:0019216];tRNA aminoacylation for protein translation [GO:0006418];cysteinyl-tRNA aminoacylation [GO:0006423]	signal transducer activity [GO:0004871];insulin receptor binding [GO:0005158];phosphatidylinositol 3-kinase binding [GO:0043548];ATP binding [GO:0005524];nucleotide binding [GO:0000166];aminoacyl-tRNA ligase activity [GO:0004812];cysteine-tRNA ligase activity [GO:0004817]	membrane [GO:0016020];integral component of membrane [GO:0016021]
ENSDARG00000008697	3736	4777.49	1.27	0	8.6662	OK	8.37918	OK	7.80522	OK	8.02022	OK	7.2118	OK	6.27975	OK	6.38599	OK	6.68281	OK	90	danio_rerio	ENSDARG00000008697	epas1a	endothelial PAS domain protein 1a [Source:ZFIN;Acc:ZDB-GENE-030131-4490]	12:25684399-25738189	+	566886				regulation of transcription, DNA-templated [GO:0006355];transcription, DNA-templated [GO:0006351];positive regulation of transcription from RNA polymerase II promoter [GO:0045944]	transcription factor activity, sequence-specific DNA binding [GO:0003700];protein dimerization activity [GO:0046983];RNA polymerase II transcription factor activity, sequence-specific DNA binding [GO:0000981]	membrane [GO:0016020];integral component of membrane [GO:0016021]
ENSDARG00000011245	770.62	985.97	1.27	0	2.71667	OK	2.85578	OK	3.09309	OK	2.74642	OK	2.01137	OK	2.46339	OK	2.36846	OK	2.53414	OK	90	danio_rerio	ENSDARG00000011245	esrp1	epithelial splicing regulatory protein 1 [Source:ZFIN;Acc:ZDB-GENE-070112-1732]	16:26769430-26803277	-	560190	NM_001080576			mRNA processing [GO:0006397];RNA splicing [GO:0008380];regulation of RNA splicing [GO:0043484]	nucleic acid binding [GO:0003676];RNA binding [GO:0003723];mRNA binding [GO:0003729]	nucleus [GO:0005634]
ENSDARG00000045733	581.59	747.37	1.27	0	11.567	OK	12.0026	OK	10.7802	OK	11.5199	OK	10.2705	OK	9.38419	OK	10.052	OK	9.56789	OK	90	danio_rerio	ENSDARG00000045733	ciapin1	cytokine induced apoptosis inhibitor 1 [Source:ZFIN;Acc:ZDB-GENE-040808-57]	25:14302099-14310331	+	445283	NM_001003738			iron-sulfur cluster assembly [GO:0016226];apoptotic process [GO:0006915];negative regulation of apoptotic process [GO:0043066];hemopoiesis [GO:0030097]	metal ion binding [GO:0046872];iron-sulfur cluster binding [GO:0051536];2 iron, 2 sulfur cluster binding [GO:0051537];electron carrier activity [GO:0009055]	membrane [GO:0016020];integral component of membrane [GO:0016021]
ENSDARG00000079651	960.44	1230.54	1.27	0	3.54276	OK	3.65561	OK	3.35886	OK	3.10407	OK	3.02294	OK	2.89887	OK	2.81777	OK	2.83822	OK	90	danio_rerio	ENSDARG00000079651	si:ch1073-174d20.2	si:ch1073-174d20.2 [Source:ZFIN;Acc:ZDB-GENE-121214-51]	25:36571693-36589717	-	570430				proteolysis [GO:0006508]	ATP binding [GO:0005524];metalloendopeptidase activity [GO:0004222];zinc ion binding [GO:0008270]	membrane [GO:0016020];integral component of membrane [GO:0016021]
ENSDARG00000016048	1315.66	1678.64	1.27	0	11.3076	OK	11.7605	OK	10.2916	OK	10.7092	OK	8.43723	OK	8.51341	OK	8.40637	OK	9.87331	OK	90	danio_rerio	ENSDARG00000016048	gpat3	glycerol-3-phosphate acyltransferase 3 [Source:ZFIN;Acc:ZDB-GENE-040718-436]	21:19264926-19280349	-	436958	NM_001002685			metabolic process [GO:0008152]	transferase activity, transferring acyl groups [GO:0016746]
ENSDARG00000013310	715.39	912.43	1.27	0	1.76251	OK	1.81427	OK	1.68337	OK	1.81136	OK	1.30114	OK	1.33069	OK	1.36157	OK	1.60572	OK	90	danio_rerio	ENSDARG00000013310	map3k15	mitogen-activated protein kinase kinase kinase 15 [Source:ZFIN;Acc:ZDB-GENE-091204-246]	24:25767482-25844459	+	100334289				protein phosphorylation [GO:0006468];phosphorylation [GO:0016310];MAPK cascade [GO:0000165];activation of MAPKK activity [GO:0000186]	transferase activity [GO:0016740];nucleotide binding [GO:0000166];ATP binding [GO:0005524];protein kinase activity [GO:0004672];kinase activity [GO:0016301];MAP kinase kinase kinase activity [GO:0004709]	membrane [GO:0016020];integral component of membrane [GO:0016021]
ENSDARG00000078619	2192.31	2806.29	1.27	0	7.73055	OK	6.89635	OK	6.29062	OK	5.82691	OK	5.46598	OK	5.37789	OK	5.18547	OK	5.8935	OK	90	danio_rerio	ENSDARG00000078619	pnp5a	purine nucleoside phosphorylase 5a [Source:ZFIN;Acc:ZDB-GENE-040426-2553]	7:6517269-6532726	+	791647	NM_213311			nucleobase-containing compound metabolic process [GO:0006139];nucleoside metabolic process [GO:0009116]	transferase activity [GO:0016740];transferase activity, transferring glycosyl groups [GO:0016757];catalytic activity [GO:0003824];purine-nucleoside phosphorylase activity [GO:0004731]	membrane [GO:0016020];integral component of membrane [GO:0016021]
ENSDARG00000015947	11628	14851.4	1.27	0	60.1628	OK	63.4805	OK	61.3567	OK	61.9379	OK	48.1334	OK	51.6084	OK	47.4885	OK	57.3665	OK	90	danio_rerio	ENSDARG00000015947	matn4	matrilin 4 [Source:ZFIN;Acc:ZDB-GENE-050208-64]	6:52791396-52847865	+	497348	NM_213549				calcium ion binding [GO:0005509];magnesium ion binding [GO:0000287]	extrinsic component of cytoplasmic side of plasma membrane [GO:0031234]
ENSDARG00000053113	725.6	929.31	1.27	0	3.14252	OK	2.92387	OK	2.59929	OK	2.60436	OK	2.17333	OK	2.37831	OK	2.39783	OK	2.54902	OK	90	danio_rerio	ENSDARG00000053113	ly75	lymphocyte antigen 75 [Source:ZFIN;Acc:ZDB-GENE-050309-166]	11:11136911-11209491	+	504036				biological_process [GO:0008150];signal transduction [GO:0007165]	transmembrane signaling receptor activity [GO:0004888]	membrane [GO:0016020];integral component of membrane [GO:0016021];mitochondrial inner membrane [GO:0005743]
ENSDARG00000062447	729.29	937.91	1.27	0	0.893527	OK	1.03437	OK	0.844118	OK	0.926172	OK	0.724467	OK	0.724359	OK	0.810338	OK	0.751105	OK	90	danio_rerio	ENSDARG00000062447	hecw2a	HECT, C2 and WW domain containing E3 ubiquitin protein ligase 2a [Source:ZFIN;Acc:ZDB-GENE-090311-22]	9:24348368-24381276	+	100150269				protein ubiquitination involved in ubiquitin-dependent protein catabolic process [GO:0042787];proteasome-mediated ubiquitin-dependent protein catabolic process [GO:0043161]	transferase activity [GO:0016740];ubiquitin protein ligase activity [GO:0061630];ubiquitin-protein transferase activity [GO:0004842]
ENSDARG00000062237	697.51	892.79	1.27	0	7.46906	OK	7.67101	OK	7.71754	OK	7.02166	OK	6.27967	OK	5.68309	OK	6.1704	OK	6.36149	OK	90	danio_rerio	ENSDARG00000062237	nfs1	NFS1 cysteine desulfurase [Source:ZFIN;Acc:ZDB-GENE-060405-1]	11:24110809-24118477	+	562714	NM_001044993			[2Fe-2S] cluster assembly [GO:0044571]	catalytic activity [GO:0003824];pyridoxal phosphate binding [GO:0030170];cysteine desulfurase activity [GO:0031071]	cytoplasm [GO:0005737]
ENSDARG00000096829	545.13	700.59	1.27	0	7.79146	OK	8.28133	OK	8.30181	OK	7.99263	OK	5.57874	OK	4.37405	OK	6.83687	OK	7.31554	OK	90	danio_rerio	ENSDARG00000096829	blvrb	biliverdin reductase B [Source:ZFIN;Acc:ZDB-GENE-030131-1516]	18:46153487-46162090	+	436959	NM_001002686			biological_process [GO:0008150]	molecular_function [GO:0003674]	heterotrimeric G-protein complex [GO:0005834]
ENSDARG00000017354	380.71	488.86	1.27	0	2.22984	OK	2.1785	OK	2.10304	OK	2.23993	OK	1.81421	OK	1.69079	OK	1.81142	OK	1.88813	OK	90	danio_rerio	ENSDARG00000017354	epha2a	eph receptor A2 a [Source:ZFIN;Acc:ZDB-GENE-990415-63]	6:45872713-45903864	-	30689	NM_131415			protein phosphorylation [GO:0006468];transmembrane receptor protein tyrosine kinase signaling pathway [GO:0007169];phosphorylation [GO:0016310];peptidyl-tyrosine phosphorylation [GO:0018108];ephrin receptor signaling pathway [GO:0048013]	transferase activity [GO:0016740];nucleotide binding [GO:0000166];ATP binding [GO:0005524];protein kinase activity [GO:0004672];protein tyrosine kinase activity [GO:0004713];kinase activity [GO:0016301];ephrin receptor activity [GO:0005003]
ENSDARG00000038242	583.1	744.16	1.27	0	4.62934	OK	5.15137	OK	3.78468	OK	4.51493	OK	3.5556	OK	3.36156	OK	3.4037	OK	3.21338	OK	90	danio_rerio	ENSDARG00000038242	zgc:113333	zgc:113333 [Source:ZFIN;Acc:ZDB-GENE-050320-57]	3:18591210-18606336	-	541364	NM_001013491			carbohydrate metabolic process [GO:0005975]	hydrolase activity, hydrolyzing O-glycosyl compounds [GO:0004553]	nucleus [GO:0005634]
ENSDARG00000099774	645.05	831.31	1.27	0	3.14156	OK	3.76711	OK	3.43071	OK	2.67681	OK	2.49684	OK	2.34137	OK	2.49219	OK	2.41022	OK	90	danio_rerio	ENSDARG00000099774	cyb5b	cytochrome b5 type B [Source:ZFIN;Acc:ZDB-GENE-040426-2614]	7:67510407-67521267	+	405812	NM_212876				metal ion binding [GO:0046872];heme binding [GO:0020037]	nucleus [GO:0005634];transcriptional repressor complex [GO:0017053]
ENSDARG00000034817	537.83	687.87	1.27	0	8.44476	OK	10.9056	OK	9.47226	OK	10.0422	OK	7.2893	OK	7.91212	OK	7.29486	OK	8.1234	OK	90	danio_rerio	ENSDARG00000034817	asah1b	N-acylsphingosine amidohydrolase (acid ceramidase) 1b [Source:ZFIN;Acc:ZDB-GENE-040426-1512]	1:15961317-15972107	-	393549	NM_200577			lipid metabolic process [GO:0006629];collateral sprouting [GO:0048668]	ceramidase activity [GO:0017040]
ENSDARG00000031044	526.84	676.46	1.27	0	4.04345	OK	4.36566	OK	4.7376	OK	4.7424	OK	3.5351	OK	3.30839	OK	3.52717	OK	3.91446	OK	90	danio_rerio	ENSDARG00000031044	lipg	lipase, endothelial [Source:ZFIN;Acc:ZDB-GENE-040426-699]	8:32367704-32376810	-	393096	NM_200128			lipid metabolic process [GO:0006629]	lipoprotein lipase activity [GO:0004465];carboxylic ester hydrolase activity [GO:0052689]	cellular_component [GO:0005575]
ENSDARG00000075296	293.49	377.29	1.27	4e-06	0.953524	OK	1.42012	OK	1.21617	OK	1.20885	OK	0.961033	OK	1.17383	OK	0.96495	OK	1.15324	OK	90	danio_rerio	ENSDARG00000075296	fam83c	family with sequence similarity 83, member C [Source:ZFIN;Acc:ZDB-GENE-120201-3]	6:52468140-52484567	-	570133	NM_001326537
ENSDARG00000031845	341.56	440.79	1.27	4e-06	1.83239	OK	2.40085	OK	1.90361	OK	1.82116	OK	1.64704	OK	1.46713	OK	1.55673	OK	1.81655	OK	90	danio_rerio	ENSDARG00000031845	mboat2a	membrane bound O-acyltransferase domain containing 2a [Source:ZFIN;Acc:ZDB-GENE-041210-257]	17:35021177-35128784	-	570695						intracellular [GO:0005622]
ENSDARG00000097513	315.84	407.66	1.27	7e-06	12.6125	OK	12.8648	OK	13.3399	OK	12.6477	OK	9.94385	OK	8.87058	OK	11.3159	OK	11.5379	OK	90	danio_rerio	ENSDARG00000097513			25:33550114-33564975	+
ENSDARG00000069301	397.28	511.37	1.27	8e-06	0.225043	OK	0.364576	OK	0.270325	OK	0.318884	OK	0.133345	OK	0.380688	OK	0.138936	OK	0.231691	OK	90	danio_rerio	ENSDARG00000069301	tmem177	transmembrane protein 177 [Source:ZFIN;Acc:ZDB-GENE-030131-993]	9:29220153-29228760	-	556875	NM_199594			biological_process [GO:0008150]	molecular_function [GO:0003674]	endoplasmic reticulum [GO:0005783];plasma membrane [GO:0005886]
ENSDARG00000013839	269.72	346.8	1.27	1.6e-05	2.5038	OK	3.48576	OK	2.85578	OK	3.30876	OK	2.16634	OK	3.19592	OK	2.52635	OK	2.88299	OK	90	danio_rerio	ENSDARG00000013839	aldh3b1	aldehyde dehydrogenase 3 family, member B1 [Source:ZFIN;Acc:ZDB-GENE-021120-3]	3:33990646-33999444	+	282559	NM_173221			metabolic process [GO:0008152];oxidation-reduction process [GO:0055114];cellular aldehyde metabolic process [GO:0006081]	oxidoreductase activity [GO:0016491];aldehyde dehydrogenase [NAD(P)+] activity [GO:0004030]	nucleus [GO:0005634]
ENSDARG00000033320	1046.52	1355.84	1.27	1.7e-05	19.3525	OK	22.0056	OK	18.1943	OK	21.4612	OK	14.0784	OK	15.7679	OK	12.1234	OK	20.5381	OK	90	danio_rerio	ENSDARG00000033320	sar1ab	secretion associated, Ras related GTPase 1Ab [Source:ZFIN;Acc:ZDB-GENE-050417-437]	13:30014487-30020142	-	550581	NM_001017882			transport [GO:0006810];intracellular protein transport [GO:0006886];protein transport [GO:0015031];vesicle-mediated transport [GO:0016192]	GTP binding [GO:0005525];nucleotide binding [GO:0000166]	membrane [GO:0016020];integral component of membrane [GO:0016021]
ENSDARG00000012881	1316.29	1704.18	1.27	2.4e-05	8.96532	OK	9.95062	OK	8.81334	OK	7.57086	OK	6.71562	OK	6.3145	OK	8.43168	OK	7.90115	OK	90	danio_rerio	ENSDARG00000012881	slc4a1a	solute carrier family 4 (anion exchanger), member 1a (Diego blood group) [Source:ZFIN;Acc:ZDB-GENE-010525-1]	3:19915692-19944785	-	84703	NM_198338			transport [GO:0006810];ion transport [GO:0006811];sodium ion transmembrane transport [GO:0035725];anion transport [GO:0006820];inorganic anion transport [GO:0015698];bicarbonate transport [GO:0015701];regulation of intracellular pH [GO:0051453];anion transmembrane transport [GO:0098656];erythrocyte differentiation [GO:0030218];embryonic hemopoiesis [GO:0035162]	protein binding [GO:0005515];transporter activity [GO:0005215];inorganic anion exchanger activity [GO:0005452];anion transmembrane transporter activity [GO:0008509];sodium:bicarbonate symporter activity [GO:0008510]
ENSDARG00000027360	403.91	520.9	1.27	3.3e-05	4.28114	OK	3.72464	OK	3.22117	OK	3.36245	OK	2.42717	OK	3.58749	OK	2.84412	OK	3.04572	OK	90	danio_rerio	ENSDARG00000027360	si:ch211-106h11.3	si:ch211-106h11.3 [Source:ZFIN;Acc:ZDB-GENE-050208-296]	3:5665288-5702136	+	497580				regulation of cell growth [GO:0001558];signal transduction [GO:0007165];cell adhesion [GO:0007155];cell-cell signaling [GO:0007267];negative regulation of cell death [GO:0060548]	insulin-like growth factor binding [GO:0005520];integrin binding [GO:0005178];heparin binding [GO:0008201]	cytoplasm [GO:0005737];nucleus [GO:0005634]
ENSDARG00000011890	337.81	438.5	1.27	3.7e-05	2.4422	OK	2.66076	OK	2.59812	OK	2.95221	OK	1.78839	OK	2.71903	OK	2.05519	OK	2.07863	OK	90	danio_rerio	ENSDARG00000011890	cry4	cryptochrome circadian clock 4 [Source:ZFIN;Acc:ZDB-GENE-010426-7]	22:802753-817208	-	83775	NM_131787			signal transduction [GO:0007165]	photoreceptor activity [GO:0009881]
ENSDARG00000063040	245.98	318.65	1.27	4.4e-05	1.58352	OK	1.4685	OK	1.35617	OK	1.22581	OK	1.07841	OK	0.861322	OK	0.965319	OK	1.27054	OK	90	danio_rerio	ENSDARG00000063040	btbd11b	BTB (POZ) domain containing 11b [Source:ZFIN;Acc:ZDB-GENE-050419-99]	18:14987653-15132687	-	100034519					protein heterodimerization activity [GO:0046982]	membrane [GO:0016020];integral component of membrane [GO:0016021]
ENSDARG00000076972	314.91	407.1	1.27	4.4e-05	1.17873	OK	1.10379	OK	1.18363	OK	1.25156	OK	1.17063	OK	1.00978	OK	1.12844	OK	0.783116	OK	90	danio_rerio	ENSDARG00000076972	plvap	plasmalemma vesicle associated protein [Source:ZFIN;Acc:ZDB-GENE-070912-432]	2:24709801-24713436	-	100136858	NM_001114577
ENSDARG00000091013	256.38	331.87	1.27	5.7e-05	0.78812	OK	1.10953	OK	0.727003	OK	1.10573	OK	0.694047	OK	0.671949	OK	0.824882	OK	0.938853	OK	90	danio_rerio	ENSDARG00000091013		si:dkey-84h14.2 [Source:ZFIN;Acc:ZDB-GENE-110913-33]	4:33652279-33771616	+							cytoplasm [GO:0005737]
ENSDARG00000000002	608.76	785.01	1.27	6.6e-05	3.14953	OK	3.16532	OK	2.4823	OK	2.576	OK	2.34413	OK	2.58392	OK	1.74538	OK	2.52294	OK	90	danio_rerio	ENSDARG00000000002	ccdc80	coiled-coil domain containing 80 [Source:ZFIN;Acc:ZDB-GENE-030616-56]	9:34279971-34304024	+	368419	NM_001007198			somitogenesis [GO:0001756];regulation of systemic arterial blood pressure [GO:0003073]
ENSDARG00000068152	187.29	243.5	1.27	8.7e-05	2.4296	OK	2.27408	OK	2.586	OK	2.53429	OK	2.06923	OK	2.02213	OK	1.92528	OK	2.09483	OK	90	danio_rerio	ENSDARG00000068152	malt3	MALT paracaspase 3 [Source:ZFIN;Acc:ZDB-GENE-050419-182]	18:26697182-26732778	-	571242				proteolysis [GO:0006508]	cysteine-type endopeptidase activity [GO:0004197]
ENSDARG00000059388	415.66	539.03	1.27	0.000102	6.04584	OK	5.19069	OK	4.19517	OK	4.16184	OK	4.06709	OK	3.73641	OK	4.19036	OK	4.14469	OK	90	danio_rerio	ENSDARG00000059388	bdh1	3-hydroxybutyrate dehydrogenase, type 1 [Source:ZFIN;Acc:ZDB-GENE-070410-130]	24:3296567-3304613	+	100037356	NM_001089509			oxidation-reduction process [GO:0055114]	oxidoreductase activity [GO:0016491]	extracellular region [GO:0005576];extracellular space [GO:0005615]
ENSDARG00000087277	580.03	754.09	1.27	0.000131	15.2984	OK	16.626	OK	12.6288	OK	10.7845	OK	11.9492	OK	10.3488	OK	12.6456	OK	9.9466	OK	90	danio_rerio	ENSDARG00000087277		selenoprotein J [Source:ZFIN;Acc:ZDB-GENE-030131-4163]	2:16492316-16503678	+		NM_001193469					microtubule [GO:0005874]
ENSDARG00000089340	226.8	292.78	1.27	0.00015	0.848286	OK	0.901463	OK	0.617343	OK	0.518241	OK	0.539275	OK	0.576681	OK	0.595979	OK	0.404975	OK	90	danio_rerio	ENSDARG00000089340	rhobtb2b	Rho-related BTB domain containing 2b [Source:ZFIN;Acc:ZDB-GENE-071125-1]	10:42861796-42888317	+	565844				small GTPase mediated signal transduction [GO:0007264]	GTPase activity [GO:0003924];GTP binding [GO:0005525];nucleotide binding [GO:0000166]	membrane [GO:0016020];integral component of membrane [GO:0016021]
ENSDARG00000069775	176.12	229.73	1.27	0.000152	0.247807	OK	0.338163	OK	0.355114	OK	0.205033	OK	0.315298	OK	0.252964	OK	0.110497	OK	0.166048	OK	90	danio_rerio	ENSDARG00000069775	fbxo40.1	F-box protein 40, tandem duplicate 1 [Source:ZFIN;Acc:ZDB-GENE-080220-36]	21:22690154-22694227	-	100005140	NM_001113657			protein ubiquitination [GO:0016567]	metal ion binding [GO:0046872];zinc ion binding [GO:0008270];ubiquitin protein ligase activity [GO:0061630]	membrane [GO:0016020];integral component of membrane [GO:0016021];plasma membrane [GO:0005886]
ENSDARG00000069498	571.54	746.03	1.27	0.000173	5.32426	OK	5.2553	OK	5.09985	OK	6.04091	OK	3.70055	OK	4.05949	OK	4.2965	OK	5.60757	OK	90	danio_rerio	ENSDARG00000069498	phkg1b	phosphorylase kinase, gamma 1b (muscle) [Source:ZFIN;Acc:ZDB-GENE-050522-52]	21:25639492-25649163	-	554046	NM_001023574			protein phosphorylation [GO:0006468];phosphorylation [GO:0016310];peptidyl-serine phosphorylation [GO:0018105];intracellular signal transduction [GO:0035556];glycogen biosynthetic process [GO:0005978];glycogen metabolic process [GO:0005977];peptidyl-threonine phosphorylation [GO:0018107]	transferase activity [GO:0016740];nucleotide binding [GO:0000166];ATP binding [GO:0005524];protein kinase activity [GO:0004672];kinase activity [GO:0016301];protein serine/threonine kinase activity [GO:0004674];calmodulin binding [GO:0005516];phosphorylase kinase activity [GO:0004689]	membrane [GO:0016020];integral component of membrane [GO:0016021];voltage-gated potassium channel complex [GO:0008076]
ENSDARG00000056226	172.24	224.12	1.27	0.000186	1.29003	OK	1.44121	OK	1.38242	OK	1.62363	OK	1.3389	OK	1.31775	OK	1.21555	OK	1.10073	OK	90	danio_rerio	ENSDARG00000056226	creb3l3a	cAMP responsive element binding protein 3-like 3a [Source:ZFIN;Acc:ZDB-GENE-030131-4298]	22:20087737-20101252	-	553700	NM_001020673			regulation of transcription, DNA-templated [GO:0006355];positive regulation of transcription from RNA polymerase II promoter [GO:0045944];endoplasmic reticulum unfolded protein response [GO:0030968]	transcription factor activity, sequence-specific DNA binding [GO:0003700];cAMP response element binding [GO:0035497]	membrane [GO:0016020];integral component of membrane [GO:0016021];extracellular region [GO:0005576]
ENSDARG00000006011	151.48	198.65	1.27	0.000252	0.277139	OK	0.140936	OK	0.32431	OK	0.265738	OK	0.208212	OK	0.212539	OK	0.249928	OK	0.275779	OK	90	danio_rerio	ENSDARG00000006011	klhl42	kelch-like family, member 42 [Source:ZFIN;Acc:ZDB-GENE-041210-190]	4:17645335-17653192	-	567545	NM_001045136			proteasome-mediated ubiquitin-dependent protein catabolic process [GO:0043161];protein polyubiquitination [GO:0000209];endocrine pancreas development [GO:0031018];glucose homeostasis [GO:0042593];pancreas regeneration [GO:1990798];regulation of microtubule-based process [GO:0032886]	ubiquitin-protein transferase activity [GO:0004842]	mitochondrial respiratory chain complex III [GO:0005750]
ENSDARG00000077424	222.6	287.94	1.27	0.00027	0	OK	0.017593	OK	0.029209	OK	0.022938	OK	0.052803	OK	0.025135	OK	0.027059	OK	0.028282	OK	90	danio_rerio	ENSDARG00000077424	rassf10a	Ras association (RalGDS/AF-6) domain family (N-terminal) member 10a [Source:ZFIN;Acc:ZDB-GENE-091013-4]	25:16343046-16344350	+	559430				signal transduction [GO:0007165]	molecular_function [GO:0003674]	membrane [GO:0016020];integral component of membrane [GO:0016021];intracellular [GO:0005622]
ENSDARG00000020136	175.16	229.21	1.27	0.000286	1.64894	OK	1.64525	OK	1.91139	OK	1.47299	OK	1.71475	OK	1.15621	OK	1.35775	OK	1.59514	OK	90	danio_rerio	ENSDARG00000020136	ptges	prostaglandin E synthase [Source:ZFIN;Acc:ZDB-GENE-050407-2]	5:32739609-32747840	+	544666	NM_001014828			cell migration involved in gastrulation [GO:0042074]	prostaglandin-E synthase activity [GO:0050220]
ENSDARG00000027529	285.06	374.21	1.27	0.000333	4.55449	OK	5.50024	OK	5.85722	OK	6.47352	OK	5.353	OK	4.98283	OK	4.11175	OK	5.73927	OK	90	danio_rerio	ENSDARG00000027529	hmox1a	heme oxygenase 1a [Source:ZFIN;Acc:ZDB-GENE-030131-3102]	3:25880611-25886721	-	791518	NM_001127516			oxidation-reduction process [GO:0055114];response to hypoxia [GO:0001666];cellular response to xenobiotic stimulus [GO:0071466];heme oxidation [GO:0006788];response to oxidative stress [GO:0006979];heme catabolic process [GO:0042167];iron ion homeostasis [GO:0055072]	metal ion binding [GO:0046872];heme binding [GO:0020037];heme oxygenase (decyclizing) activity [GO:0004392]	membrane [GO:0016020];integral component of membrane [GO:0016021]
ENSDARG00000031136	180.23	234.17	1.27	0.000391	0.630588	OK	0.612812	OK	0.638362	OK	0.723702	OK	0.604199	OK	0.441211	OK	0.515398	OK	0.626941	OK	90	danio_rerio	ENSDARG00000031136	moxd1	monooxygenase, DBH-like 1 [Source:ZFIN;Acc:ZDB-GENE-030131-9320]	20:25326022-25372795	+	570584	NM_001045206			oxidation-reduction process [GO:0055114];octopamine biosynthetic process [GO:0006589];dopamine catabolic process [GO:0042420];norepinephrine biosynthetic process [GO:0042421]	metal ion binding [GO:0046872];catalytic activity [GO:0003824];oxidoreductase activity [GO:0016491];copper ion binding [GO:0005507];monooxygenase activity [GO:0004497];oxidoreductase activity, acting on paired donors, with incorporation or reduction of molecular oxygen, reduced ascorbate as one donor, and incorporation of one atom of oxygen [GO:0016715];dopamine beta-monooxygenase activity [GO:0004500]	membrane [GO:0016020];nucleus [GO:0005634];extracellular region [GO:0005576];chromosome [GO:0005694];proteinaceous extracellular matrix [GO:0005578];basement membrane [GO:0005604]
ENSDARG00000088137	140.84	185.61	1.27	0.000879	0.878088	OK	0.76268	OK	0.842228	OK	0.875908	OK	0.810973	OK	0.801408	OK	0.882992	OK	0.964061	OK	90	danio_rerio	ENSDARG00000088137		adhesion G protein-coupled receptor G2a [Source:ZFIN;Acc:ZDB-GENE-140106-206]	24:25139784-25156591	-					G-protein coupled receptor signaling pathway [GO:0007186];cell surface receptor signaling pathway [GO:0007166]	G-protein coupled receptor activity [GO:0004930];transmembrane signaling receptor activity [GO:0004888]	membrane [GO:0016020]
ENSDARG00000089303	119.74	156.73	1.27	0.001177	0.660334	OK	0.48908	OK	0.490533	OK	0.639094	OK	0.298222	OK	0.390788	OK	0.188655	OK	0.403919	OK	90	danio_rerio	ENSDARG00000089303	wu:fa25f02		25:10681255-10694595	-	562425						membrane [GO:0016020];integral component of membrane [GO:0016021]
ENSDARG00000086947	100.76	133.11	1.27	0.001224	1.49695	OK	1.78333	OK	1.50533	OK	1.54148	OK	1.09533	OK	0.978226	OK	1.43323	OK	1.41236	OK	90	danio_rerio	ENSDARG00000086947		si:ch211-147m6.1 [Source:ZFIN;Acc:ZDB-GENE-131120-57]	25:13087219-13092173	-							cellular_component [GO:0005575]
ENSDARG00000101919	110.29	145.51	1.27	0.001623	0.21044	OK	0.064936	OK	0.117455	OK	0.114857	OK	0.08594	OK	0.051154	OK	0.072339	OK	0.086017	OK	90	danio_rerio	ENSDARG00000101919	foxj1a	forkhead box J1a [Source:ZFIN;Acc:ZDB-GENE-060929-1178]	3:60637106-60838792	+	767737	NM_001076706			regulation of transcription, DNA-templated [GO:0006355];transcription, DNA-templated [GO:0006351];cell differentiation [GO:0030154];regulation of transcription from RNA polymerase II promoter [GO:0006357];heart looping [GO:0001947];determination of left/right symmetry [GO:0007368];cilium assembly [GO:0060271];heart jogging [GO:0003146];epithelial cilium movement [GO:0003351];response to wounding [GO:0009611];cell projection organization [GO:0030030];regulation of cilium beat frequency involved in ciliary motility [GO:0060296]	transcription factor activity, sequence-specific DNA binding [GO:0003700];DNA binding [GO:0003677];sequence-specific DNA binding [GO:0043565];RNA polymerase II transcription factor activity, sequence-specific DNA binding [GO:0000981]	cellular_component [GO:0005575]
ENSDARG00000043705	102.09	135.24	1.27	0.001835	0.442601	OK	0.614178	OK	0.480636	OK	0.575144	OK	0.626923	OK	0.618705	OK	0.365897	OK	0.292878	OK	90	danio_rerio	ENSDARG00000043705	mob3c	MOB kinase activator 3C [Source:ZFIN;Acc:ZDB-GENE-040704-32]	11:13094689-13117870	+	431738	NM_001002191			phosphorylation [GO:0016310]	kinase activity [GO:0016301]	membrane [GO:0016020];integral component of membrane [GO:0016021];integral component of plasma membrane [GO:0005887]
ENSDARG00000108130	97.38	128.56	1.27	0.001971	0.393361	OK	0.677951	OK	0.607813	OK	0.597186	OK	0.459032	OK	0.474435	OK	0.391362	OK	0.508669	OK	90	danio_rerio	ENSDARG00000108130			1:53713504-53746384	-							intermediate filament [GO:0005882]
ENSDARG00000101526	91.14	120.9	1.27	0.002125	2.15804	OK	2.19866	OK	2.37262	OK	1.56735	OK	1.56201	OK	1.08098	OK	1.20582	OK	2.03415	OK	90	danio_rerio	ENSDARG00000101526	si:dkey-82o10.4	si:dkey-82o10.4 [Source:ZFIN;Acc:ZDB-GENE-141222-46]	16:49377776-49395092	+	797793	NM_001326616
ENSDARG00000062182	103.52	137.36	1.27	0.002945	1.9049	OK	1.6083	OK	1.43283	OK	1.70775	OK	1.54957	OK	1.1843	OK	1.46163	OK	0.9168	OK	90	danio_rerio	ENSDARG00000062182	slc22a7b.3	solute carrier family 22 (organic anion transporter), member 7b, tandem duplicate 3 [Source:ZFIN;Acc:ZDB-GENE-131120-103]	17:21962781-21973871	-	100001772				transmembrane transport [GO:0055085];inorganic anion transport [GO:0015698];sodium-independent organic anion transport [GO:0043252]	sodium-independent organic anion transmembrane transporter activity [GO:0015347];inorganic anion exchanger activity [GO:0005452]	intracellular [GO:0005622]
ENSDARG00000095665	169.11	226.13	1.27	0.003428	0.739534	OK	1.3689	OK	1.24444	OK	1.15785	OK	0.699723	OK	1.03987	OK	0.909411	OK	0.743297	OK	90	danio_rerio	ENSDARG00000095665	si:ch211-191a16.2	si:ch211-191a16.2 [Source:ZFIN;Acc:ZDB-GENE-081028-45]	15:41974673-41988110	+	798095					nucleotide binding [GO:0000166];ATP binding [GO:0005524]
ENSDARG00000076250	118.43	157.04	1.27	0.004015	1.79185	OK	1.60189	OK	1.2335	OK	1.19491	OK	0.82035	OK	1.0974	OK	1.45826	OK	1.04209	OK	90	danio_rerio	ENSDARG00000076250	rasef	RAS and EF-hand domain containing [Source:ZFIN;Acc:ZDB-GENE-081105-157]	8:49582256-49617352	+	570731					GTPase activity [GO:0003924];GTP binding [GO:0005525];calcium ion binding [GO:0005509]	heterotrimeric G-protein complex [GO:0005834]
ENSDARG00000088337	136.07	182.88	1.27	0.004798	0.524392	OK	0.455305	OK	0.512589	OK	0.469382	OK	0.276299	OK	0.43355	OK	0.291778	OK	0.505618	OK	90	danio_rerio	ENSDARG00000088337		wu:fc34e06 [Source:ZFIN;Acc:ZDB-GENE-030131-3331]	1:39965481-39986482	+							integral component of membrane [GO:0016021];mitochondrial outer membrane [GO:0005741];intrinsic component of mitochondrial outer membrane [GO:0031306]
ENSDARG00000088277	91.14	122.56	1.27	0.00516	0.522572	OK	0.578576	OK	0.434718	OK	0.428356	OK	0.364383	OK	0.452718	OK	0.505631	OK	0.562294	OK	90	danio_rerio	ENSDARG00000088277	susd5	sushi domain containing 5 [Source:ZFIN;Acc:ZDB-GENE-120215-196]	19:43060098-43082178	-	101886789				cell adhesion [GO:0007155]	hyaluronic acid binding [GO:0005540]	membrane [GO:0016020];integral component of membrane [GO:0016021]
ENSDARG00000098377	84.74	113.5	1.27	0.005396	0.236089	OK	0.221157	OK	0.209785	OK	0.245073	OK	0.187136	OK	0.16221	OK	0.102577	OK	0.211439	OK	90	danio_rerio	ENSDARG00000098377		tumor necrosis factor receptor superfamily, member 11b [Source:ZFIN;Acc:ZDB-GENE-081104-76]	19:142180-146056	+					response to mechanical stimulus [GO:0009612]		membrane [GO:0016020];integral component of membrane [GO:0016021]
ENSDARG00000103854	62.25	84.35	1.27	0.005444	1.84943	OK	1.69046	OK	1.99097	OK	1.89829	OK	1.3687	OK	1.61831	OK	1.72046	OK	1.40014	OK	90	danio_rerio	ENSDARG00000103854			KN150637.1:439-12733	-						metal ion binding [GO:0046872]
ENSDARG00000094678	71.67	96.84	1.27	0.007629	0.124081	OK	0.258404	OK	0.232966	OK	0.446751	OK	0.175089	OK	0.196753	OK	0.236097	OK	0.16121	OK	90	danio_rerio	ENSDARG00000094678	si:dkey-9i23.6	si:dkey-9i23.6 [Source:ZFIN;Acc:ZDB-GENE-090313-365]	1:44083490-44095228	-	571869
ENSDARG00000068303	2.22	7.4	1.27	0.007886	0.180679	OK	0.049901	OK	0.14641	OK	0.05613	OK	0.030035	OK	0.103352	OK	0.027495	OK	0.025239	OK	90	danio_rerio	ENSDARG00000068303	zgc:171509	zgc:171509 [Source:ZFIN;Acc:ZDB-GENE-080219-48]	18:39079690-39084107	+	100141339	NM_001320433			proteolysis [GO:0006508]	serine-type endopeptidase activity [GO:0004252];hydrolase activity [GO:0016787];peptidase activity [GO:0008233];serine-type peptidase activity [GO:0008236]
ENSDARG00000099186	2345.11	2962.79	1.26	0	2.83708	OK	3.15901	OK	3.05503	OK	3.15727	OK	2.48015	OK	2.50573	OK	2.34645	OK	2.55558	OK	90	danio_rerio	ENSDARG00000099186		solute carrier family 1 (neutral amino acid transporter), member 5 [Source:ZFIN;Acc:ZDB-GENE-070501-4]	15:11759673-11787098	+		NM_001190755			transport [GO:0006810];transmembrane transport [GO:0055085]	symporter activity [GO:0015293]
ENSDARG00000070721	1125.87	1428.66	1.26	0	9.37658	OK	10.1335	OK	8.83205	OK	8.73752	OK	7.71331	OK	6.90344	OK	8.27918	OK	8.53207	OK	90	danio_rerio	ENSDARG00000070721	vdrb	vitamin D receptor b [Source:ZFIN;Acc:ZDB-GENE-080403-10]	6:38957197-39008913	-	564511	NM_001159985			regulation of transcription, DNA-templated [GO:0006355];transcription, DNA-templated [GO:0006351];steroid hormone mediated signaling pathway [GO:0043401];vitamin D receptor signaling pathway [GO:0070561];heart looping [GO:0001947];inner ear receptor cell development [GO:0060119];heart jogging [GO:0003146];otic vesicle development [GO:0071599]	transcription factor activity, sequence-specific DNA binding [GO:0003700];DNA binding [GO:0003677];metal ion binding [GO:0046872];zinc ion binding [GO:0008270];steroid hormone receptor activity [GO:0003707];sequence-specific DNA binding [GO:0043565];calcitriol receptor activity [GO:0008434];vitamin D response element binding [GO:0070644]	membrane [GO:0016020];integral component of membrane [GO:0016021]
ENSDARG00000024030	799.9	1011.69	1.26	0	1.85074	OK	2.00284	OK	1.9821	OK	2.0654	OK	1.49376	OK	1.46846	OK	1.52569	OK	1.62197	OK	90	danio_rerio	ENSDARG00000024030	angptl2a	angiopoietin-like 2a [Source:ZFIN;Acc:ZDB-GENE-080721-15]	5:4372270-4405756	+	569092	NM_001030230
ENSDARG00000020086	515.59	653.77	1.26	0	3.13969	OK	3.05778	OK	3.08987	OK	2.96448	OK	2.4208	OK	2.84848	OK	2.76667	OK	2.64786	OK	90	danio_rerio	ENSDARG00000020086	nuak1a	NUAK family, SNF1-like kinase, 1a [Source:ZFIN;Acc:ZDB-GENE-041210-122]	4:14361617-14374088	+	561563				protein phosphorylation [GO:0006468];intracellular signal transduction [GO:0035556]	protein kinase activity [GO:0004672];protein serine/threonine kinase activity [GO:0004674];ATP binding [GO:0005524]	membrane [GO:0016020];integral component of membrane [GO:0016021];Golgi apparatus [GO:0005794];Golgi membrane [GO:0000139]
ENSDARG00000069946	1554.71	1977.28	1.26	0	12.7897	OK	10.0918	OK	13.5076	OK	8.72723	OK	9.98941	OK	9.92625	OK	10.7307	OK	8.08547	OK	90	danio_rerio	ENSDARG00000069946	itga6b	integrin, alpha 6b [Source:ZFIN;Acc:ZDB-GENE-050320-5]	1:30215219-30260789	+	541320	NM_001013448			cell adhesion [GO:0007155];integrin-mediated signaling pathway [GO:0007229]
ENSDARG00000086254	506.32	642.49	1.26	0	5.21236	OK	6.14445	OK	5.22759	OK	6.20594	OK	4.57556	OK	4.64357	OK	4.7186	OK	5.05765	OK	90	danio_rerio	ENSDARG00000086254	hhla2b.2	HERV-H LTR-associating 2b, tandem duplicate 2 [Source:ZFIN;Acc:ZDB-GENE-131121-425]	24:25091207-25099464	-	103909756
ENSDARG00000010785	13633.4	17289.6	1.26	0	46.6979	OK	42.2487	OK	36.8319	OK	39.4628	OK	31.8996	OK	34.952	OK	34.9441	OK	32.261	OK	90	danio_rerio	ENSDARG00000010785	thbs1b	thrombospondin 1b [Source:ZFIN;Acc:ZDB-GENE-020708-1]	20:29133449-29149421	-	561901				cell adhesion [GO:0007155];inflammatory response [GO:0006954];negative regulation of angiogenesis [GO:0016525]	calcium ion binding [GO:0005509];heparin binding [GO:0008201];extracellular matrix binding [GO:0050840]
ENSDARG00000101778	1690.44	2158.65	1.26	0	20.0312	OK	20.2496	OK	19.8883	OK	17.7849	OK	15.7448	OK	15.7417	OK	18.0694	OK	14.4457	OK	90	danio_rerio	ENSDARG00000101778	ca5a	carbonic anhydrase Va [Source:ZFIN;Acc:ZDB-GENE-080220-57]	25:12701765-12712856	-	569989	NM_001111201			one-carbon metabolic process [GO:0006730];regulation of ion homeostasis [GO:2000021]	metal ion binding [GO:0046872];zinc ion binding [GO:0008270];carbonate dehydratase activity [GO:0004089]	cytoplasm [GO:0005737];nucleus [GO:0005634]
ENSDARG00000036588	868.15	1105.65	1.26	0	8.60392	OK	9.80823	OK	7.6524	OK	9.23877	OK	7.3642	OK	7.14181	OK	7.33137	OK	6.60609	OK	90	danio_rerio	ENSDARG00000036588	mhc1zba;mhc1zha	major histocompatibility complex class I ZBA [Source:ZFIN;Acc:ZDB-GENE-040426-2149]	1:46464192-46470764	-	791453;102467221	NM_001110118					cellular_component [GO:0005575]
ENSDARG00000106760	442.39	564.9	1.26	0	4.34077	OK	4.44637	OK	4.18406	OK	4.64945	OK	3.43262	OK	3.63677	OK	3.31908	OK	3.46042	OK	90	danio_rerio	ENSDARG00000106760			KN150030.1:437-23030	-
ENSDARG00000074390	1877.7	2388.39	1.26	0	23.6227	OK	26.2353	OK	24.9047	OK	30.3348	OK	22.711	OK	19.6184	OK	21.8306	OK	22.3991	OK	90	danio_rerio	ENSDARG00000074390	tmem176l.4	transmembrane protein 176l.4 [Source:ZFIN;Acc:ZDB-GENE-030131-3532]	16:46684939-46697749	-	100331729	NM_001277319;NM_001277320					membrane [GO:0016020];integral component of membrane [GO:0016021];voltage-gated potassium channel complex [GO:0008076]
ENSDARG00000035883	477.34	608.9	1.26	0	0.968007	OK	0.815257	OK	0.981976	OK	0.908125	OK	0.798282	OK	0.745293	OK	0.807202	OK	0.684412	OK	90	danio_rerio	ENSDARG00000035883	nt5c1aa	5'-nucleotidase, cytosolic IAa [Source:ZFIN;Acc:ZDB-GENE-070705-423]	19:33179373-33217976	-	562627	NM_001128713			dephosphorylation [GO:0016311];nucleotide metabolic process [GO:0009117]	nucleotide binding [GO:0000166];magnesium ion binding [GO:0000287];5'-nucleotidase activity [GO:0008253]	extracellular region [GO:0005576];extracellular space [GO:0005615]
ENSDARG00000074752	1557.71	1980.99	1.26	0	5.40029	OK	5.38576	OK	4.64486	OK	4.5214	OK	4.64937	OK	4.21558	OK	4.39866	OK	3.65099	OK	90	danio_rerio	ENSDARG00000074752	hlfa	hepatic leukemia factor a [Source:ZFIN;Acc:ZDB-GENE-061013-159]	3:11618818-11657952	-	768192	NM_001077334			regulation of transcription, DNA-templated [GO:0006355];multicellular organism development [GO:0007275];transcription from RNA polymerase II promoter [GO:0006366];positive regulation of transcription from RNA polymerase II promoter [GO:0045944]	transcription factor activity, sequence-specific DNA binding [GO:0003700];DNA binding [GO:0003677];transcriptional activator activity, RNA polymerase II core promoter proximal region sequence-specific binding [GO:0001077];RNA polymerase II regulatory region sequence-specific DNA binding [GO:0000977]	extracellular region [GO:0005576]
ENSDARG00000015374	499.17	633.97	1.26	0	2.93543	OK	4.59169	OK	4.54361	OK	3.00216	OK	3.17182	OK	2.86016	OK	2.60944	OK	2.67341	OK	90	danio_rerio	ENSDARG00000015374	st3gal3a	ST3 beta-galactoside alpha-2,3-sialyltransferase 3a [Source:ZFIN;Acc:ZDB-GENE-040426-1322]	6:3174085-3245200	+	393326	NM_200355			protein glycosylation [GO:0006486];sialylation [GO:0097503];oligosaccharide metabolic process [GO:0009311];protein N-linked glycosylation via asparagine [GO:0018279]	N-acetyllactosaminide alpha-2,3-sialyltransferase activity [GO:0008118];sialyltransferase activity [GO:0008373];transferase activity [GO:0016740];transferase activity, transferring glycosyl groups [GO:0016757]
ENSDARG00000055093	786.14	999.25	1.26	1e-06	7.42138	OK	7.62113	OK	8.38886	OK	8.3087	OK	6.40624	OK	5.76924	OK	6.37353	OK	6.76718	OK	90	danio_rerio	ENSDARG00000055093	cdh27	cadherin 27 [Source:ZFIN;Acc:ZDB-GENE-141215-13]	11:6992109-7020058	-	101882839				cell adhesion [GO:0007155];homophilic cell adhesion via plasma membrane adhesion molecules [GO:0007156]	calcium ion binding [GO:0005509]	intermediate filament [GO:0005882]
ENSDARG00000058323	352.62	449.68	1.26	1e-06	4.36761	OK	4.62354	OK	3.81676	OK	4.01766	OK	3.08046	OK	3.06348	OK	3.52552	OK	3.83386	OK	90	danio_rerio	ENSDARG00000058323	tmbim1a	transmembrane BAX inhibitor motif containing 1a [Source:ZFIN;Acc:ZDB-GENE-041010-69]	6:12761180-12787308	-	449819	NM_001005992			biological_process [GO:0008150]	molecular_function [GO:0003674]
ENSDARG00000010472	3230.65	4127.3	1.26	2e-06	23.4915	OK	25.9734	OK	21.4495	OK	24.7603	OK	19.1054	OK	18.2209	OK	17.1058	OK	22.7034	OK	90	danio_rerio	ENSDARG00000010472	atp1a2a	ATPase, Na+/K+ transporting, alpha 2a polypeptide [Source:ZFIN;Acc:ZDB-GENE-001212-6]	2:44350077-44402539	-	64609	NM_131683			transport [GO:0006810];ion transport [GO:0006811];sodium ion transport [GO:0006814];heart contraction [GO:0060047];heart development [GO:0007507];skeletal muscle tissue development [GO:0007519];potassium ion transport [GO:0006813];determination of heart left/right asymmetry [GO:0061371];heart looping [GO:0001947];determination of left/right symmetry [GO:0007368];thigmotaxis [GO:0001966];establishment or maintenance of transmembrane electrochemical gradient [GO:0010248];ATP hydrolysis coupled transmembrane transport [GO:0090662];fluid transport [GO:0042044];regulation of cytosolic calcium ion concentration [GO:0051480];specification of animal organ axis polarity [GO:0010084]	nucleotide binding [GO:0000166];ATP binding [GO:0005524];metal ion binding [GO:0046872];hydrolase activity [GO:0016787];sodium:potassium-exchanging ATPase activity [GO:0005391]
ENSDARG00000086789	716.11	912.82	1.26	3e-06	0.967766	OK	1.03857	OK	1.05271	OK	0.827837	OK	0.833006	OK	0.791145	OK	0.767621	OK	0.74922	OK	90	danio_rerio	ENSDARG00000086789	bahd1	bromo adjacent homology domain containing 1 [Source:ZFIN;Acc:ZDB-GENE-120411-42]	17:31259474-31327437	-	564712				chromatin silencing [GO:0006342];heterochromatin assembly [GO:0031507]	chromatin binding [GO:0003682];transcription regulatory region sequence-specific DNA binding [GO:0000976]	extracellular region [GO:0005576]
ENSDARG00000094792	1370.15	1744.56	1.26	3e-06	3.8664	OK	3.86331	OK	1.95602	OK	4.71409	OK	3.77811	OK	2.39724	OK	3.74844	OK	4.17311	OK	90	danio_rerio	ENSDARG00000094792	twf2	twinfilin actin-binding protein 2a [Source:ZFIN;Acc:ZDB-GENE-030131-7638]	6:41455468-41505492	+	100310784	NM_001009897			negative regulation of actin filament polymerization [GO:0030837]	actin binding [GO:0003779]
ENSDARG00000076386	1490.4	1902.39	1.26	7e-06	7.18806	OK	8.66687	OK	7.07128	OK	6.61932	OK	6.24334	OK	5.41903	OK	6.32808	OK	5.44845	OK	90	danio_rerio	ENSDARG00000076386	epdl1	ependymin-like 1 [Source:ZFIN;Acc:ZDB-GENE-090710-3]	7:890713-902359	+	100302470	NM_001293702			cell-matrix adhesion [GO:0007160]	calcium ion binding [GO:0005509]	membrane [GO:0016020];integral component of membrane [GO:0016021];Golgi apparatus [GO:0005794]
ENSDARG00000087911	563.26	718.46	1.26	1.2e-05	1.94414	OK	2.47969	OK	2.22514	OK	1.85207	OK	1.77058	OK	1.71671	OK	1.797	OK	1.51284	OK	90	danio_rerio	ENSDARG00000087911	psme4a	proteasome activator subunit 4a [Source:ZFIN;Acc:ZDB-GENE-091204-452]	13:35563917-35619133	+	793897				positive regulation of peptidase activity [GO:0010952];proteasomal ubiquitin-independent protein catabolic process [GO:0010499];spermatogenesis, exchange of chromosomal proteins [GO:0035093]	peptidase activator activity [GO:0016504];lysine-acetylated histone binding [GO:0070577];proteasome binding [GO:0070628]	nucleus [GO:0005634]
ENSDARG00000009567	3551	4545.89	1.26	3e-05	3.7762	OK	3.70098	OK	3.34583	OK	4.06328	OK	2.89193	OK	2.75152	OK	2.50881	OK	3.43844	OK	90	danio_rerio	ENSDARG00000009567		SPEG complex locus b [Source:ZFIN;Acc:ZDB-GENE-081104-517]	9:41810270-41879284	+					protein phosphorylation [GO:0006468];phosphorylation [GO:0016310]	protein kinase activity [GO:0004672];protein serine/threonine kinase activity [GO:0004674];ATP binding [GO:0005524];kinase activity [GO:0016301]
ENSDARG00000007823	268.77	345.41	1.26	3e-05	0.647234	OK	0.502882	OK	0.586359	OK	0.614172	OK	0.467197	OK	0.512811	OK	0.452691	OK	0.49697	OK	90	danio_rerio	ENSDARG00000007823	atf3	activating transcription factor 3 [Source:ZFIN;Acc:ZDB-GENE-040426-728]	20:37891754-37897858	+	393939	NM_200964			regulation of transcription, DNA-templated [GO:0006355];regulation of transcription from RNA polymerase II promoter [GO:0006357];response to virus [GO:0009615]	transcription factor activity, sequence-specific DNA binding [GO:0003700];DNA binding [GO:0003677]
ENSDARG00000058180	226.19	290.17	1.26	4.6e-05	2.0362	OK	1.75975	OK	1.44636	OK	1.86067	OK	1.59292	OK	1.24107	OK	1.47257	OK	1.51092	OK	90	danio_rerio	ENSDARG00000058180	exoc3l4	exocyst complex component 3-like 4 [Source:ZFIN;Acc:ZDB-GENE-081028-71]	13:7055620-7081894	+	563246	NM_001144794			exocytosis [GO:0006887];exocyst localization [GO:0051601]	SNARE binding [GO:0000149]
ENSDARG00000030104	229.86	295.22	1.26	4.9e-05	0.265479	OK	0.322063	OK	0.311854	OK	0.38919	OK	0.272289	OK	0.263522	OK	0.267956	OK	0.351099	OK	90	danio_rerio	ENSDARG00000030104	sh3bp4	SH3-domain binding protein 4 [Source:ZFIN;Acc:ZDB-GENE-081104-509]	9:23557938-23577228	-	569399	NM_001123295			negative regulation of TOR signaling [GO:0032007]	Ras GTPase binding [GO:0017016]	membrane [GO:0016020];integral component of membrane [GO:0016021];mitochondrion [GO:0005739];mitochondrial outer membrane [GO:0005741]
ENSDARG00000059247	260.27	335.27	1.26	6e-05	9.30733	OK	10.1998	OK	9.86859	OK	10.8651	OK	8.42442	OK	8.0809	OK	8.59245	OK	11.117	OK	90	danio_rerio	ENSDARG00000059247	tmem54a	transmembrane protein 54a [Source:ZFIN;Acc:ZDB-GENE-040426-1304]	17:25307663-25323883	+	393318	NM_200347			biological_process [GO:0008150]	molecular_function [GO:0003674]	extracellular region [GO:0005576];extracellular matrix [GO:0031012]
ENSDARG00000070487	309.38	397.38	1.26	8.5e-05	1.74793	OK	2.0115	OK	1.8001	OK	1.56737	OK	1.89729	OK	1.59173	OK	1.36274	OK	1.75801	OK	90	danio_rerio	ENSDARG00000070487	zgc:110783	zgc:110783 [Source:ZFIN;Acc:ZDB-GENE-050327-95]	17:45489356-45499490	+	378742	NM_001014367				catalytic activity [GO:0003824];pyridoxal phosphate binding [GO:0030170];molybdenum ion binding [GO:0030151]
ENSDARG00000002165	282.01	363.86	1.26	0.000112	7.33708	OK	8.02423	OK	6.09175	OK	8.60381	OK	7.00802	OK	5.64275	OK	5.98325	OK	6.13352	OK	90	danio_rerio	ENSDARG00000002165	psme1	proteasome activator subunit 1 [Source:ZFIN;Acc:ZDB-GENE-991110-17]	24:12801384-12810063	+	30648	NM_131375			positive regulation of endopeptidase activity [GO:0010950];regulation of proteasomal protein catabolic process [GO:0061136];regulation of G1/S transition of mitotic cell cycle [GO:2000045]	endopeptidase activator activity [GO:0061133]	plasma membrane [GO:0005886];membrane [GO:0016020];integral component of membrane [GO:0016021];integral component of plasma membrane [GO:0005887];postsynapse [GO:0098794]
ENSDARG00000010572	806.59	1034.09	1.26	0.000122	10.1358	OK	9.0558	OK	8.83692	OK	8.85164	OK	7.03601	OK	7.41327	OK	6.5384	OK	8.57807	OK	90	danio_rerio	ENSDARG00000010572	slc25a25a	solute carrier family 25 (mitochondrial carrier; phosphate carrier), member 25a [Source:ZFIN;Acc:ZDB-GENE-040426-2396]	8:2547525-2557783	-	406541	NM_213257			transport [GO:0006810];transmembrane transport [GO:0055085];mitochondrial transport [GO:0006839];ADP transport [GO:0015866];ATP transport [GO:0015867]	metal ion binding [GO:0046872];calcium ion binding [GO:0005509];ATP transmembrane transporter activity [GO:0005347];ADP transmembrane transporter activity [GO:0015217]	membrane [GO:0016020];integral component of membrane [GO:0016021]
ENSDARG00000041623	860.68	1107.69	1.26	0.000137	21.9398	OK	23.2646	OK	24.4092	OK	22.8443	OK	20.2416	OK	18.5695	OK	24.628	OK	16.4441	OK	90	danio_rerio	ENSDARG00000041623	mt;mt2	metallothionein 2 [Source:ZFIN;Acc:ZDB-GENE-030131-4174]	18:17545561-17546913	+	30282;100174951	NM_001131053			angiogenesis [GO:0001525];positive regulation of cell migration involved in sprouting angiogenesis [GO:0090050];response to zinc ion [GO:0010043];response to cadmium ion [GO:0046686];response to metal ion [GO:0010038];response to methylmercury [GO:0051597];response to copper ion [GO:0046688];positive regulation of vascular endothelial growth factor production [GO:0010575]	metal ion binding [GO:0046872]	membrane [GO:0016020];integral component of membrane [GO:0016021]
ENSDARG00000001414	231.9	296.45	1.26	0.000179	1.87408	OK	2.43719	OK	1.90866	OK	2.55734	OK	1.87416	OK	1.58262	OK	1.53761	OK	2.04161	OK	90	danio_rerio	ENSDARG00000001414	mctp2a	multiple C2 domains, transmembrane 2a [Source:ZFIN;Acc:ZDB-GENE-040724-63]	18:23375175-23467233	+	562393
ENSDARG00000068711	173.87	224.53	1.26	0.000337	1.81234	OK	2.01098	OK	1.54917	OK	1.84582	OK	1.45264	OK	1.31096	OK	1.60338	OK	1.29052	OK	90	danio_rerio	ENSDARG00000068711	crfb4	cytokine receptor family member b4 [Source:ZFIN;Acc:ZDB-GENE-070905-3]	9:15998950-16125672	-	797527	NM_001083868			cytokine-mediated signaling pathway [GO:0019221]	cytokine receptor activity [GO:0004896]
ENSDARG00000041107	250.36	321.88	1.26	0.00036	1.29658	OK	1.22825	OK	0.808132	OK	1.14937	OK	0.941781	OK	1.00966	OK	0.973495	OK	0.829495	OK	90	danio_rerio	ENSDARG00000041107	cftr	cystic fibrosis transmembrane conductance regulator (ATP-binding cassette sub-family C, member 7) [Source:ZFIN;Acc:ZDB-GENE-050517-20]	18:20688024-20733744	+	559080	NM_001044883			transport [GO:0006810];ion transport [GO:0006811];transmembrane transport [GO:0055085];Kupffer's vesicle development [GO:0070121];pancreas development [GO:0031016];chloride transport [GO:0006821];defense response to bacterium [GO:0042742];bicarbonate transport [GO:0015701];chloride transmembrane transport [GO:1902476];respiratory burst involved in defense response [GO:0002679];transepithelial water transport [GO:0035377];multicellular organismal water homeostasis [GO:0050891];regulation of neutrophil chemotaxis [GO:0090022];cellular response to forskolin [GO:1904322]	nucleotide binding [GO:0000166];ATP binding [GO:0005524];hydrolase activity [GO:0016787];ATPase activity [GO:0016887];ATPase activity, coupled to transmembrane movement of substances [GO:0042626];chloride channel activity [GO:0005254];intracellular ATPase-gated chloride channel activity [GO:0005260];bicarbonate transmembrane transporter activity [GO:0015106]	membrane [GO:0016020]
ENSDARG00000076265	258.85	333.55	1.26	0.000444	1.95115	OK	1.56215	OK	1.48228	OK	1.31289	OK	1.21977	OK	1.12718	OK	1.24181	OK	1.06232	OK	90	danio_rerio	ENSDARG00000076265	ano8a	anoctamin 8a [Source:ZFIN;Acc:ZDB-GENE-070912-583]	2:24666215-24693297	-	562947						cellular_component [GO:0005575]
ENSDARG00000013926	218.48	283.13	1.26	0.000473	0.482432	OK	0.49076	OK	0.552192	OK	0.451999	OK	0.467555	OK	0.370989	OK	0.407116	OK	0.464127	OK	90	danio_rerio	ENSDARG00000013926	slc16a9a	solute carrier family 16, member 9a [Source:ZFIN;Acc:ZDB-GENE-040426-1364]	17:20619234-20647464	-	795588	NM_200410			transmembrane transport [GO:0055085];monocarboxylic acid transport [GO:0015718]	monocarboxylic acid transmembrane transporter activity [GO:0008028]
ENSDARG00000044387	143.01	186.11	1.26	0.000574	1.08596	OK	0.936946	OK	0.843741	OK	0.622536	OK	0.637398	OK	0.568863	OK	0.747336	OK	0.817134	OK	90	danio_rerio	ENSDARG00000044387	cldn2	claudin 2 [Source:ZFIN;Acc:ZDB-GENE-040912-26]	21:37955173-37961801	+	562525	NM_001004559			biological_process [GO:0008150]	structural molecule activity [GO:0005198]	nucleus [GO:0005634];cytoplasm [GO:0005737]
ENSDARG00000104129	196.7	254.4	1.26	0.000719	3.33566	OK	2.81543	OK	3.21053	OK	3.40761	OK	2.43802	OK	1.87005	OK	2.47538	OK	2.61798	OK	90	danio_rerio	ENSDARG00000104129	si:dkey-23n7.10	si:dkey-23n7.10 [Source:ZFIN;Acc:ZDB-GENE-141222-64]	7:38516573-38521285	-	100333689						nucleus [GO:0005634]
ENSDARG00000003533	180.06	232.95	1.26	0.000733	0.107575	OK	0.069092	OK	0.044781	OK	0.064044	OK	0.064602	OK	0.081486	OK	0.043286	OK	0.044774	OK	90	danio_rerio	ENSDARG00000003533	col8a1b	collagen, type VIII, alpha 1b [Source:ZFIN;Acc:ZDB-GENE-060503-140]	22:28696908-28702666	-	562442
ENSDARG00000092376	175.54	226.83	1.26	0.000813	0.439899	OK	0.647783	OK	0.569559	OK	0.657874	OK	0.590844	OK	0.34004	OK	0.423871	OK	0.42818	OK	90	danio_rerio	ENSDARG00000092376		discs, large (Drosophila) homolog-associated protein 2b [Source:ZFIN;Acc:ZDB-GENE-040724-191]	20:14262920-14425396	-					neuron-neuron synaptic transmission [GO:0007270];protein complex assembly [GO:0006461];signaling [GO:0023052]	protein domain specific binding [GO:0019904]	membrane [GO:0016020];integral component of membrane [GO:0016021];integral component of plasma membrane [GO:0005887]
ENSDARG00000074170	122.07	157.59	1.26	0.001142	1.84187	OK	1.99528	OK	1.86844	OK	2.07369	OK	1.45452	OK	1.2793	OK	1.49467	OK	1.29853	OK	90	danio_rerio	ENSDARG00000074170	fbxo4	F-box protein 4 [Source:ZFIN;Acc:ZDB-GENE-081104-415]	8:31636799-31691925	-	100319387						membrane [GO:0016020];integral component of membrane [GO:0016021]
ENSDARG00000090767	116.12	151.4	1.26	0.001324	0.073768	OK	0.04631	OK	0.029471	OK	0.063805	OK	0.040454	OK	0.040445	OK	0.03793	OK	0.026675	OK	90	danio_rerio	ENSDARG00000090767	si:ch211-136m16.8	si:ch211-136m16.8 [Source:ZFIN;Acc:ZDB-GENE-121214-301]	12:3944581-3956074	-	100000629						membrane [GO:0016020];integral component of membrane [GO:0016021]
ENSDARG00000004167	199.2	257.61	1.26	0.00134	2.72992	OK	3.52553	OK	2.93703	OK	3.2457	OK	2.35808	OK	1.90365	OK	2.81723	OK	2.5691	OK	90	danio_rerio	ENSDARG00000004167	zgc:110366	zgc:110366 [Source:ZFIN;Acc:ZDB-GENE-050417-302]	2:7260675-7276843	+	550476	NM_001291346;NM_001017779			oxidation-reduction process [GO:0055114]	oxidoreductase activity [GO:0016491]	membrane [GO:0016020];integral component of membrane [GO:0016021]
ENSDARG00000013524	117.79	153.94	1.26	0.00161	1.37425	OK	1.00587	OK	1.2084	OK	1.18913	OK	1.28753	OK	0.850119	OK	0.991331	OK	0.986708	OK	90	danio_rerio	ENSDARG00000013524	cyp2ae1	cytochrome P450, family 2, subfamily AE, polypeptide 1 [Source:ZFIN;Acc:ZDB-GENE-090312-107]	23:42679165-42828743	+	572114				oxidation-reduction process [GO:0055114]	metal ion binding [GO:0046872];oxidoreductase activity [GO:0016491];iron ion binding [GO:0005506];heme binding [GO:0020037];oxidoreductase activity, acting on paired donors, with incorporation or reduction of molecular oxygen [GO:0016705];monooxygenase activity [GO:0004497];steroid hydroxylase activity [GO:0008395]
ENSDARG00000010415	137.21	178.97	1.26	0.002075	1.11131	OK	0.998322	OK	1.52353	OK	0.486727	OK	0.733572	OK	0.683042	OK	1.27044	OK	0.613867	OK	90	danio_rerio	ENSDARG00000010415	sirt4	sirtuin 4 [Source:ZFIN;Acc:ZDB-GENE-041010-65]	6:40879858-40886929	-	791628	NM_001005988			protein ADP-ribosylation [GO:0006471];protein deacetylation [GO:0006476]	metal ion binding [GO:0046872];hydrolase activity [GO:0016787];NAD+ binding [GO:0070403];zinc ion binding [GO:0008270];NAD-dependent protein deacetylase activity [GO:0034979]
ENSDARG00000074002	142.16	185.47	1.26	0.002682	1.07281	OK	1.26439	OK	1.34432	OK	1.31199	OK	0.758502	OK	0.920818	OK	0.971972	OK	1.0542	OK	90	danio_rerio	ENSDARG00000074002	slc6a11a	solute carrier family 6 (neurotransmitter transporter), member 11a [Source:ZFIN;Acc:ZDB-GENE-030131-3729]	6:40631530-40648667	+	558960	NM_001098387			transport [GO:0006810];neurotransmitter transport [GO:0006836];transmembrane transport [GO:0055085]	neurotransmitter:sodium symporter activity [GO:0005328];symporter activity [GO:0015293];transporter activity [GO:0005215]	membrane [GO:0016020];integral component of membrane [GO:0016021];apical plasma membrane [GO:0016324]
ENSDARG00000077765	124.97	164.71	1.26	0.003069	0.306583	OK	0.419142	OK	0.407412	OK	0.209682	OK	0.268055	OK	0.411125	OK	0.151793	OK	0.238103	OK	90	danio_rerio	ENSDARG00000077765	cx44.2	connexin 44.2 [Source:ZFIN;Acc:ZDB-GENE-010619-1]	6:18941182-18949592	+	114404	NM_131810			cell communication [GO:0007154]
ENSDARG00000100442	1855.39	2431.53	1.26	0.003373	17.3505	OK	18.6576	OK	18.3542	OK	22.402	OK	17.536	OK	13.4648	OK	12.1772	OK	16.562	OK	90	danio_rerio	ENSDARG00000100442	cfh	complement factor H [Source:ZFIN;Acc:ZDB-GENE-050208-661]	22:23615379-23721721	-	553297	NM_001199190			biological_process [GO:0008150]	molecular_function [GO:0003674]	intracellular [GO:0005622]
ENSDARG00000101861	745.2	983.02	1.26	0.003482	3.76274	OK	4.87182	OK	4.49048	OK	3.45996	OK	3.2799	OK	3.25065	OK	3.70543	OK	2.67726	OK	90	danio_rerio	ENSDARG00000101861		cytochrome P450, family 2, subfamily k, polypeptide 19 [Source:ZFIN;Acc:ZDB-GENE-091211-1]	3:12580933-12588861	+		NM_001079704			oxidation-reduction process [GO:0055114]	metal ion binding [GO:0046872];oxidoreductase activity [GO:0016491];iron ion binding [GO:0005506];heme binding [GO:0020037];oxidoreductase activity, acting on paired donors, with incorporation or reduction of molecular oxygen [GO:0016705];monooxygenase activity [GO:0004497];oxidoreductase activity, acting on paired donors, with incorporation or reduction of molecular oxygen, reduced flavin or flavoprotein as one donor, and incorporation of one atom of oxygen [GO:0016712]
ENSDARG00000089307	107.55	140.87	1.26	0.003715	0.773664	OK	1.17278	OK	1.50645	OK	0.981792	OK	0.660996	OK	0.653822	OK	0.871134	OK	0.951247	OK	90	danio_rerio	ENSDARG00000089307	pmaip1	phorbol-12-myristate-13-acetate-induced protein 1 [Source:ZFIN;Acc:ZDB-GENE-070119-3]	10:8697717-8698776	+	751765	NM_001045474			regulation of mitotic nuclear division [GO:0007088];apoptotic process [GO:0006915];regulation of apoptotic process [GO:0042981];cellular response to DNA damage stimulus [GO:0006974];positive regulation of apoptotic process [GO:0043065];release of cytochrome c from mitochondria [GO:0001836];positive regulation of mitotic nuclear division [GO:0045840]	protein heterodimerization activity [GO:0046982]	intracellular [GO:0005622]
ENSDARG00000002298	77.33	102.35	1.26	0.004708	5.44841	OK	7.26356	OK	8.22409	OK	8.61137	OK	7.57316	OK	5.6643	OK	6.18324	OK	5.35194	OK	90	danio_rerio	ENSDARG00000002298	ankrd22	ankyrin repeat domain 22 [Source:ZFIN;Acc:ZDB-GENE-040426-1120]	12:17032781-17036761	+	393244	NM_200274			biological_process [GO:0008150]	molecular_function [GO:0003674]	membrane [GO:0016020];integral component of membrane [GO:0016021];integral component of plasma membrane [GO:0005887]
ENSDARG00000081235	201.55	266.92	1.26	0.005004	0.192531	OK	0	OK	0.160789	OK	0.038289	OK	0	OK	0.031157	OK	0.036253	OK	0.283579	OK	90	danio_rerio	ENSDARG00000081235		Small nucleolar RNA SNORD14 [Source:RFAM;Acc:RF00016]	10:29964660-29964755	+
ENSDARG00000045853	81.59	108.1	1.26	0.005812	0.970771	OK	0.993977	OK	1.22425	OK	1.09116	OK	0.465617	OK	0.921548	OK	0.676303	OK	0.78913	OK	90	danio_rerio	ENSDARG00000045853	rad51ap1	RAD51 associated protein 1 [Source:ZFIN;Acc:ZDB-GENE-050419-96]	4:5187899-5194773	+	555714	NM_001044338			DNA repair [GO:0006281]	RNA binding [GO:0003723];single-stranded DNA binding [GO:0003697];double-stranded DNA binding [GO:0003690]	heterotrimeric G-protein complex [GO:0005834]
ENSDARG00000069245	4049.25	5383.22	1.26	0.006397	28.9288	OK	27.1182	OK	20.8419	OK	24.6113	OK	16.7815	OK	22.3308	OK	20.5489	OK	23.3676	OK	90	danio_rerio	ENSDARG00000069245	matn3a	matrilin 3a [Source:ZFIN;Acc:ZDB-GENE-040822-21]	20:43862981-43878466	-	445503	NM_001328273;NM_001004007				calcium ion binding [GO:0005509]
ENSDARG00000060797	970.95	1293.51	1.26	0.006809	12.3875	OK	13.7454	OK	10.7685	OK	12.7304	OK	8.5707	OK	9.87852	OK	7.82657	OK	11.7264	OK	90	danio_rerio	ENSDARG00000060797	pfkmb	phosphofructokinase, muscle b [Source:ZFIN;Acc:ZDB-GENE-081114-1]	6:39742181-39767459	-	568001	NM_001089417			phosphorylation [GO:0016310];metabolic process [GO:0008152];glycolytic process [GO:0006096];fructose 6-phosphate metabolic process [GO:0006002];glycolytic process through fructose-6-phosphate [GO:0061615]	transferase activity [GO:0016740];nucleotide binding [GO:0000166];ATP binding [GO:0005524];metal ion binding [GO:0046872];kinase activity [GO:0016301];6-phosphofructokinase activity [GO:0003872];catalytic activity [GO:0003824]	cellular_component [GO:0005575]
ENSDARG00000027017	111.96	150.22	1.26	0.009406	0.771913	OK	0.690599	OK	0.724845	OK	0.690905	OK	0.565735	OK	0.499907	OK	0.61874	OK	0.602262	OK	90	danio_rerio	ENSDARG00000027017	ppp2r5a	protein phosphatase 2, regulatory subunit B', alpha isoform [Source:ZFIN;Acc:ZDB-GENE-040724-174]	20:13279399-13415938	+	562460				signal transduction [GO:0007165];regulation of catalytic activity [GO:0050790]	protein phosphatase regulator activity [GO:0019888]	membrane [GO:0016020];integral component of membrane [GO:0016021]
ENSDARG00000101997	84.25	111.92	1.26	0.009748	0.276836	OK	0.434987	OK	0.282334	OK	0.374058	OK	0.396936	OK	0.127472	OK	0.208002	OK	0.388409	OK	90	danio_rerio	ENSDARG00000101997		si:dkey-191j3.2 [Source:ZFIN;Acc:ZDB-GENE-081103-55]	4:53436793-53506587	-						nucleotide binding [GO:0000166];ATP binding [GO:0005524]	proteinaceous extracellular matrix [GO:0005578]
ENSDARG00000036967	1809.86	2269.05	1.25	0	11.2999	OK	10.8349	OK	10.7519	OK	10.2251	OK	8.9277	OK	9.77588	OK	9.04601	OK	8.17728	OK	90	danio_rerio	ENSDARG00000036967	smox	spermine oxidase [Source:ZFIN;Acc:ZDB-GENE-031201-3]	1:41147988-41164822	+	387290	NM_001328186;NM_201502			hemopoiesis [GO:0030097];oxidation-reduction process [GO:0055114]	oxidoreductase activity [GO:0016491]	nucleoplasm [GO:0005654];nucleus [GO:0005634]
ENSDARG00000006921	2109.88	2653.23	1.25	0	3.59006	OK	3.60986	OK	3.55344	OK	3.88105	OK	3.02077	OK	3.01528	OK	2.71972	OK	2.85825	OK	90	danio_rerio	ENSDARG00000006921	lrp5	low density lipoprotein receptor-related protein 5 [Source:ZFIN;Acc:ZDB-GENE-050518-2]	25:10546357-10672087	-	568518	NM_001177458			embryonic viscerocranium morphogenesis [GO:0048703];liver development [GO:0001889];neural crest cell migration [GO:0001755];regulation of canonical Wnt signaling pathway [GO:0060828];Wnt signaling pathway involved in dorsal/ventral axis specification [GO:0044332];embryonic retina morphogenesis in camera-type eye [GO:0060059]	Wnt-protein binding [GO:0017147];Wnt-activated receptor activity [GO:0042813]
ENSDARG00000054849	1434.13	1808.57	1.25	0	6.23981	OK	6.41043	OK	5.88785	OK	5.39736	OK	4.70643	OK	4.52818	OK	4.6634	OK	5.03276	OK	90	danio_rerio	ENSDARG00000054849	bcat2	branched chain amino-acid transaminase 2, mitochondrial [Source:ZFIN;Acc:ZDB-GENE-040718-425]	3:29819145-29837213	-	436949	NM_001002676;NM_001309527			metabolic process [GO:0008152];cellular amino acid biosynthetic process [GO:0008652];branched-chain amino acid metabolic process [GO:0009081];branched-chain amino acid biosynthetic process [GO:0009082];leucine biosynthetic process [GO:0009098];valine biosynthetic process [GO:0009099]	transferase activity [GO:0016740];catalytic activity [GO:0003824];transaminase activity [GO:0008483];branched-chain-amino-acid transaminase activity [GO:0004084];L-leucine transaminase activity [GO:0052654];L-valine transaminase activity [GO:0052655];L-isoleucine transaminase activity [GO:0052656]
ENSDARG00000093313	1022.49	1288.22	1.25	0	38.9996	OK	43.7262	OK	38.9322	OK	39.5046	OK	34.3583	OK	31.3693	OK	31.8451	OK	36.0447	OK	90	danio_rerio	ENSDARG00000093313	ubb	ubiquitin B [Source:ZFIN;Acc:ZDB-GENE-050411-10]	5:41492074-41496178	+	550134					molecular_function [GO:0003674]	membrane [GO:0016020];integral component of membrane [GO:0016021];lysosomal membrane [GO:0005765];late endosome membrane [GO:0031902]
ENSDARG00000075666	2232.51	2802.91	1.25	0	8.38348	OK	7.88049	OK	7.40346	OK	7.69247	OK	6.87899	OK	5.3619	OK	5.83155	OK	5.81588	OK	90	danio_rerio	ENSDARG00000075666	tsc22d3	TSC22 domain family, member 3 [Source:ZFIN;Acc:ZDB-GENE-040426-1433]	14:27700651-27703881	-	393541	NM_200569			regulation of transcription, DNA-templated [GO:0006355];positive regulation of BMP signaling pathway [GO:0030513];brain development [GO:0007420];dorsal/ventral pattern formation [GO:0009953];negative regulation of activation-induced cell death of T cells [GO:0070236]	transcription factor activity, sequence-specific DNA binding [GO:0003700]	nucleus [GO:0005634]
ENSDARG00000075164	1202.15	1507.64	1.25	0	6.72494	OK	7.77044	OK	7.31028	OK	7.96012	OK	6.46616	OK	5.55184	OK	6.45949	OK	6.25016	OK	90	danio_rerio	ENSDARG00000075164	mylk5	myosin, light chain kinase 5 [Source:ZFIN;Acc:ZDB-GENE-050309-74]	3:31530125-31570239	+	100003770				protein phosphorylation [GO:0006468];phosphorylation [GO:0016310]	protein kinase activity [GO:0004672];ATP binding [GO:0005524];kinase activity [GO:0016301];nucleotide binding [GO:0000166];protein serine/threonine kinase activity [GO:0004674]
ENSDARG00000101199	16887.4	21200.3	1.25	0	216.786	OK	192.443	OK	176.653	OK	199.191	OK	147.165	OK	137.498	OK	151.896	OK	173.599	OK	90	danio_rerio	ENSDARG00000101199	rbp4	retinol binding protein 4, plasma [Source:ZFIN;Acc:ZDB-GENE-000210-19]	12:5076355-5085382	-	30077	NM_130920			transport [GO:0006810];liver development [GO:0001889];response to retinoic acid [GO:0032526]	transporter activity [GO:0005215];retinoid binding [GO:0005501];small molecule binding [GO:0036094]
ENSDARG00000039669	1597.66	2008.85	1.25	0	3.95706	OK	3.94274	OK	3.43651	OK	3.77751	OK	2.8832	OK	3.23703	OK	3.3723	OK	3.65699	OK	90	danio_rerio	ENSDARG00000039669	zgc:100864	zgc:100864 [Source:ZFIN;Acc:ZDB-GENE-040801-35]	20:52686576-52720064	+	445134	NM_001003528			oxidation-reduction process [GO:0055114];nucleotide-sugar biosynthetic process [GO:0009226]	catalytic activity [GO:0003824];oxidoreductase activity [GO:0016491];coenzyme binding [GO:0050662]
ENSDARG00000045486	513.6	650.28	1.25	0	2.27488	OK	2.0526	OK	1.81526	OK	2.32181	OK	1.85901	OK	1.5791	OK	1.8172	OK	1.62579	OK	90	danio_rerio	ENSDARG00000045486	pawr	PRKC, apoptosis, WT1, regulator [Source:ZFIN;Acc:ZDB-GENE-041010-108]	4:21601316-21745620	-	449994	NM_001006015			apoptotic process [GO:0006915];regulation of vascular permeability [GO:0043114];positive regulation of apoptotic process [GO:0043065]		cytosol [GO:0005829]
ENSDARG00000024160	576.89	724.92	1.25	0	13.2174	OK	12.2341	OK	12.0698	OK	11.0589	OK	10.6439	OK	8.61793	OK	10.1312	OK	10.2875	OK	90	danio_rerio	ENSDARG00000024160	hao1	hydroxyacid oxidase (glycolate oxidase) 1 [Source:ZFIN;Acc:ZDB-GENE-060519-2]	17:3879456-3912544	+	402827	NM_001083542			oxidation-reduction process [GO:0055114]	catalytic activity [GO:0003824];oxidoreductase activity [GO:0016491];FMN binding [GO:0010181]	nucleus [GO:0005634]
ENSDARG00000014047	1569.37	1978.25	1.25	0	5.87638	OK	5.74864	OK	6.01629	OK	6.13221	OK	4.4686	OK	4.64177	OK	4.99471	OK	5.27829	OK	90	danio_rerio	ENSDARG00000014047	cldn7b	claudin 7b [Source:ZFIN;Acc:ZDB-GENE-001103-5]	10:22175316-22250266	-	60635	NM_131637				structural molecule activity [GO:0005198]	cytoplasm [GO:0005737];nucleus [GO:0005634]
ENSDARG00000068369	1168.38	1473.92	1.25	0	1.83616	OK	1.78371	OK	1.27748	OK	1.50934	OK	1.42395	OK	1.56128	OK	1.40249	OK	1.46535	OK	90	danio_rerio	ENSDARG00000068369	angptl2b	angiopoietin-like 2b [Source:ZFIN;Acc:ZDB-GENE-050624-1]	8:33010609-33044618	+	503514	NM_001126478			angiogenesis [GO:0001525]		presynapse [GO:0098793]
ENSDARG00000068176	666.74	838.72	1.25	0	3.38431	OK	3.6516	OK	3.79147	OK	3.23078	OK	2.91254	OK	2.76677	OK	2.81283	OK	3.28565	OK	90	danio_rerio	ENSDARG00000068176	uqcc1	ubiquinol-cytochrome c reductase complex assembly factor 1 [Source:ZFIN;Acc:ZDB-GENE-060929-1034]	6:52518981-52567851	-	767788	NM_001076755			biological_process [GO:0008150];mitochondrial respiratory chain complex III assembly [GO:0034551];positive regulation of mitochondrial translation [GO:0070131]	molecular_function [GO:0003674]	membrane [GO:0016020];integral component of membrane [GO:0016021]
ENSDARG00000101936	1064.41	1338.63	1.25	0	10.9433	OK	12.6759	OK	11.2087	OK	10.3093	OK	9.35786	OK	7.88678	OK	9.92886	OK	8.98071	OK	90	danio_rerio	ENSDARG00000101936	tmem106ba	transmembrane protein 106Ba [Source:ZFIN;Acc:ZDB-GENE-040426-1336]	15:34108760-34120735	+	393333	NM_200362			biological_process [GO:0008150]		membrane [GO:0016020];integral component of membrane [GO:0016021]
ENSDARG00000012071	904.91	1143.36	1.25	1e-06	4.33636	OK	3.91585	OK	3.64014	OK	3.13922	OK	3.06478	OK	3.21238	OK	2.91222	OK	3.1929	OK	90	danio_rerio	ENSDARG00000012071		angiopoietin-like 1a [Source:ZFIN;Acc:ZDB-GENE-040724-269]	20:16082899-16108053	+		NM_001014820			angiogenesis [GO:0001525]		extracellular region [GO:0005576]
ENSDARG00000060319	357.63	453.4	1.25	5e-06	2.67603	OK	2.86513	OK	2.3019	OK	2.09717	OK	1.84175	OK	1.81465	OK	1.73087	OK	2.43817	OK	90	danio_rerio	ENSDARG00000060319	scn4bb	sodium channel, voltage-gated, type IV, beta b [Source:ZFIN;Acc:ZDB-GENE-031116-71]	5:37318657-37335468	-	567239	NM_001077573					membrane [GO:0016020];integral component of membrane [GO:0016021];mitochondrial inner membrane [GO:0005743]
ENSDARG00000046127	405.23	513.33	1.25	5e-06	6.97815	OK	8.69735	OK	8.31804	OK	8.10317	OK	5.77131	OK	5.27535	OK	6.69091	OK	5.63073	OK	90	danio_rerio	ENSDARG00000046127	tk2	thymidine kinase 2, mitochondrial [Source:ZFIN;Acc:ZDB-GENE-040718-243]	7:44260088-44265831	-	437016	NM_001002743			nucleobase-containing compound metabolic process [GO:0006139];nucleotide biosynthetic process [GO:0009165]	ATP binding [GO:0005524];nucleoside kinase activity [GO:0019206]	cellular_component [GO:0005575]
ENSDARG00000052625	834.27	1052.39	1.25	8e-06	12.7181	OK	13.25	OK	12.7312	OK	13.5685	OK	9.95167	OK	9.89649	OK	9.21943	OK	12.8036	OK	90	danio_rerio	ENSDARG00000052625	fkbp1b	FK506 binding protein 1b [Source:ZFIN;Acc:ZDB-GENE-040426-1785]	20:44566339-44598239	-	393785	NM_200812			protein peptidyl-prolyl isomerization [GO:0000413];chaperone-mediated protein folding [GO:0061077]	peptidyl-prolyl cis-trans isomerase activity [GO:0003755];FK506 binding [GO:0005528];isomerase activity [GO:0016853]	cytoplasm [GO:0005737]
ENSDARG00000024101	292.14	369.24	1.25	1.2e-05	0.093387	OK	0.065515	OK	0.085274	OK	0.051275	OK	0.045224	OK	0.057284	OK	0.063833	OK	0.058823	OK	90	danio_rerio	ENSDARG00000024101	adra1d	adrenoceptor alpha 1D [Source:ZFIN;Acc:ZDB-GENE-090312-203]	1:41256046-41281418	-	568614				signal transduction [GO:0007165];G-protein coupled receptor signaling pathway [GO:0007186];positive regulation of vasoconstriction [GO:0045907];phospholipase C-activating G-protein coupled receptor signaling pathway [GO:0007200];cell-cell signaling [GO:0007267];norepinephrine-epinephrine vasoconstriction involved in regulation of systemic arterial blood pressure [GO:0001994];positive regulation of cytosolic calcium ion concentration [GO:0007204];positive regulation of smooth muscle contraction [GO:0045987];adenylate cyclase-activating adrenergic receptor signaling pathway [GO:0071880]	signal transducer activity [GO:0004871];G-protein coupled receptor activity [GO:0004930];adrenergic receptor activity [GO:0004935];alpha1-adrenergic receptor activity [GO:0004937]	nucleus [GO:0005634];cytosol [GO:0005829];proteasome core complex [GO:0005839];spermatoproteasome complex [GO:1990111]
ENSDARG00000006508	399.51	507.17	1.25	1.4e-05	3.52333	OK	2.97812	OK	3.18922	OK	2.59648	OK	2.63949	OK	2.44445	OK	2.6633	OK	2.33058	OK	90	danio_rerio	ENSDARG00000006508	pip5k1bb	phosphatidylinositol-4-phosphate 5-kinase, type I, beta b [Source:ZFIN;Acc:ZDB-GENE-040912-141]	8:11196463-11286438	-	447840	NM_001004579			phosphorylation [GO:0016310];phosphatidylinositol metabolic process [GO:0046488];phosphatidylinositol phosphorylation [GO:0046854]	transferase activity [GO:0016740];nucleotide binding [GO:0000166];ATP binding [GO:0005524];kinase activity [GO:0016301];phosphatidylinositol phosphate kinase activity [GO:0016307]	cytoplasm [GO:0005737];cytoskeleton [GO:0005856];microtubule [GO:0005874]
ENSDARG00000027986	690.04	871.7	1.25	1.6e-05	13.0603	OK	13.7659	OK	12.7414	OK	12.5843	OK	11.6517	OK	10.5057	OK	11.8975	OK	8.34312	OK	90	danio_rerio	ENSDARG00000027986		solute carrier family 35 (UDP-GlcA/UDP-GalNAc transporter), member D1b [Source:ZFIN;Acc:ZDB-GENE-040426-1213]	2:5882005-5898444	+		NM_200475			pyrimidine nucleotide-sugar transmembrane transport [GO:0090481]	pyrimidine nucleotide-sugar transmembrane transporter activity [GO:0015165]	cellular_component [GO:0005575]
ENSDARG00000073743	337.9	428.54	1.25	1.7e-05	0.455564	OK	0.609953	OK	0.396538	OK	0.497197	OK	0.379778	OK	0.518389	OK	0.441096	OK	0.518245	OK	90	danio_rerio	ENSDARG00000073743	slc25a37	solute carrier family 25 (mitochondrial iron transporter), member 37 [Source:ZFIN;Acc:ZDB-GENE-031118-202]	8:50202096-50229269	+	387000	NM_001039971			transport [GO:0006810];ion transport [GO:0006811];transmembrane transport [GO:0055085];erythrocyte development [GO:0048821];mitochondrial transport [GO:0006839];embryonic hemopoiesis [GO:0035162];erythrocyte maturation [GO:0043249];iron ion homeostasis [GO:0055072];iron ion transmembrane transport [GO:0034755];mitochondrial iron ion transport [GO:0048250]	iron ion transmembrane transporter activity [GO:0005381]
ENSDARG00000057148	248.79	316.5	1.25	2.3e-05	0.917043	OK	0.898686	OK	0.889185	OK	0.896468	OK	0.915164	OK	0.94931	OK	0.744525	OK	0.756265	OK	90	danio_rerio	ENSDARG00000057148		molybdenum cofactor sulfurase [Source:ZFIN;Acc:ZDB-GENE-050327-94]	13:16130120-16147839	+		NM_001014366					cellular_component [GO:0005575]
ENSDARG00000035552	257.83	326.15	1.25	4e-05	0.743542	OK	0.859383	OK	0.810956	OK	0.7565	OK	0.464057	OK	0.521082	OK	0.566168	OK	0.652602	OK	90	danio_rerio	ENSDARG00000035552	agtr2	angiotensin II receptor, type 2 [Source:ZFIN;Acc:ZDB-GENE-050306-56]	5:22738570-22745694	+	503772	NM_001013350			signal transduction [GO:0007165];G-protein coupled receptor signaling pathway [GO:0007186];inflammatory response [GO:0006954];regulation of apoptotic process [GO:0042981];regulation of blood vessel diameter [GO:0097746];angiotensin-activated signaling pathway [GO:0038166]	signal transducer activity [GO:0004871];G-protein coupled receptor activity [GO:0004930];angiotensin type II receptor activity [GO:0004945]
ENSDARG00000036424	283.08	357.8	1.25	4.5e-05	0.213186	OK	0.229534	OK	0.093443	OK	0.179669	OK	0.143947	OK	0.125579	OK	0.127491	OK	0.119134	OK	90	danio_rerio	ENSDARG00000036424	pcdh20	protocadherin 20 [Source:NCBI gene;Acc:100007362]	11:42622179-42626846	-	100007362				cell adhesion [GO:0007155];homophilic cell adhesion via plasma membrane adhesion molecules [GO:0007156]	calcium ion binding [GO:0005509]	nucleus [GO:0005634];DNA-directed RNA polymerase I complex [GO:0005736]
ENSDARG00000068702	259.78	331.36	1.25	7.4e-05	1.00277	OK	1.06014	OK	1.25225	OK	0.694163	OK	1.04603	OK	0.728669	OK	0.977138	OK	1.09323	OK	90	danio_rerio	ENSDARG00000068702	lysmd4	LysM, putative peptidoglycan-binding, domain containing 4 [Source:ZFIN;Acc:ZDB-GENE-040426-1895]	18:24575656-24586141	+	100149102	NM_200850				molecular_function [GO:0003674]	plasma membrane [GO:0005886];membrane [GO:0016020];extracellular region [GO:0005576];extracellular space [GO:0005615]
ENSDARG00000038574	2483.38	3143.8	1.25	8.1e-05	2.04844	OK	2.28434	OK	1.92419	OK	2.14759	OK	1.55241	OK	2.03013	OK	1.9224	OK	1.45642	OK	90	danio_rerio	ENSDARG00000038574	scg2b	secretogranin II (chromogranin C), b [Source:ZFIN;Acc:ZDB-GENE-061103-160]	2:47727833-47731033	+	777641	NM_001077748					cytosol [GO:0005829]
ENSDARG00000106669	339.88	434.25	1.25	0.0002	2.79466	OK	2.44642	OK	1.88223	OK	2.58483	OK	1.71717	OK	2.16285	OK	2.30487	OK	2.66134	OK	90	danio_rerio	ENSDARG00000106669			12:45082661-45131509	-		NM_001327877;NM_001327878;NM_001327876					plasma membrane [GO:0005886];membrane [GO:0016020];integral component of membrane [GO:0016021];integral component of plasma membrane [GO:0005887]
ENSDARG00000058608	315.27	401.05	1.25	0.000208	5.41404	OK	4.58054	OK	4.11734	OK	3.76961	OK	3.71105	OK	4.14232	OK	3.95725	OK	2.9318	OK	90	danio_rerio	ENSDARG00000058608	wsb2	WD repeat and SOCS box containing 2 [Source:ZFIN;Acc:ZDB-GENE-081104-26]	5:12049334-12060352	-	100307075	NM_001243384			intracellular signal transduction [GO:0035556];protein ubiquitination [GO:0016567]		plasma membrane [GO:0005886];membrane [GO:0016020];cytoplasm [GO:0005737]
ENSDARG00000102777	324.95	413.46	1.25	0.000211	2.73038	OK	2.54298	OK	2.38692	OK	1.88152	OK	1.94084	OK	1.93225	OK	1.87571	OK	2.23702	OK	90	danio_rerio	ENSDARG00000102777	thbs4a	thrombospondin 4a [Source:ZFIN;Acc:ZDB-GENE-080215-11]	5:51262923-51296722	+	563429	NM_001114424			cell adhesion [GO:0007155]	calcium ion binding [GO:0005509]	membrane [GO:0016020];integral component of membrane [GO:0016021]
ENSDARG00000104572	556.34	713.08	1.25	0.000317	0.867841	OK	0.652086	OK	0.615709	OK	0.56858	OK	0.628539	OK	0.55987	OK	0.389285	OK	0.521437	OK	90	danio_rerio	ENSDARG00000104572		si:dkey-35h6.1 [Source:ZFIN;Acc:ZDB-GENE-141216-112]	14:12730546-12742341	-							U1 snRNP [GO:0005685]
ENSDARG00000000151	262.62	335.68	1.25	0.000473	1.41609	OK	1.60825	OK	1.53717	OK	0.392157	OK	0.931794	OK	0.316537	OK	0.99578	OK	1.17323	OK	90	danio_rerio	ENSDARG00000000151	thraa	thyroid hormone receptor alpha a [Source:ZFIN;Acc:ZDB-GENE-990415-263]	3:34558514-34624097	-	30670	NM_131396			regulation of transcription, DNA-templated [GO:0006355];transcription, DNA-templated [GO:0006351];steroid hormone mediated signaling pathway [GO:0043401];intracellular receptor signaling pathway [GO:0030522];multicellular organism development [GO:0007275];positive regulation of transcription, DNA-templated [GO:0045893];ventricular system development [GO:0021591];negative regulation of transcription, DNA-templated [GO:0045892];negative regulation of transcription from RNA polymerase II promoter [GO:0000122];positive regulation of transcription from RNA polymerase II promoter [GO:0045944];response to hormone [GO:0009725];thyroid hormone mediated signaling pathway [GO:0002154]	transcription factor activity, sequence-specific DNA binding [GO:0003700];DNA binding [GO:0003677];metal ion binding [GO:0046872];zinc ion binding [GO:0008270];steroid hormone receptor activity [GO:0003707];sequence-specific DNA binding [GO:0043565];thyroid hormone receptor activity [GO:0004887];transcription factor activity, RNA polymerase II transcription factor binding [GO:0001076];protein binding [GO:0005515]	extracellular space [GO:0005615]
ENSDARG00000062271	298.94	381.08	1.25	0.000635	1.31802	OK	1.25589	OK	0.862737	OK	1.13727	OK	1.1828	OK	1.34802	OK	0.864597	OK	1.42203	OK	90	danio_rerio	ENSDARG00000062271	slc25a15b	solute carrier family 25 (mitochondrial carrier; ornithine transporter) member 15b [Source:ZFIN;Acc:ZDB-GENE-060526-35]	5:23650954-23661338	+	565335	NM_001128344			transport [GO:0006810];mitochondrial transport [GO:0006839];mitochondrial ornithine transport [GO:0000066];L-ornithine transmembrane transport [GO:1903352]	L-ornithine transmembrane transporter activity [GO:0000064]	membrane [GO:0016020];integral component of membrane [GO:0016021]
ENSDARG00000019646	142.97	183.93	1.25	0.000827	0.532312	OK	1.68043	OK	0.398679	OK	0.552788	OK	0.43641	OK	0.584626	OK	0.610555	OK	0.484646	OK	90	danio_rerio	ENSDARG00000019646	twist3	twist3 [Source:ZFIN;Acc:ZDB-GENE-000210-7]	23:2669-9354	+	30176	NM_130985				protein dimerization activity [GO:0046983]	peroxisome [GO:0005777]
ENSDARG00000074079	176.71	226.02	1.25	0.001146	5.06835	OK	5.82021	OK	5.15263	OK	4.40663	OK	3.51747	OK	4.28449	OK	4.17191	OK	4.12034	OK	90	danio_rerio	ENSDARG00000074079		si:dkey-3d4.3 [Source:ZFIN;Acc:ZDB-GENE-070912-527]	9:37136545-37149379	+
ENSDARG00000090381	142.58	182.54	1.25	0.001203	1.72433	OK	1.96036	OK	1.55079	OK	2.09165	OK	1.37712	OK	1.59059	OK	1.43123	OK	1.28598	OK	90	danio_rerio	ENSDARG00000090381			17:2172529-2209370	-					signal transduction [GO:0007165];lipid metabolic process [GO:0006629];lipid catabolic process [GO:0016042];intracellular signal transduction [GO:0035556]	signal transducer activity [GO:0004871];phosphatidylinositol phospholipase C activity [GO:0004435];calcium ion binding [GO:0005509];phosphoric diester hydrolase activity [GO:0008081];hydrolase activity [GO:0016787];phospholipase C activity [GO:0004629]	cellular_component [GO:0005575]
ENSDARG00000006848	137.69	178.1	1.25	0.001321	0.614982	OK	0.68752	OK	0.687117	OK	0.376997	OK	0.501712	OK	0.417095	OK	0.533549	OK	0.655415	OK	90	danio_rerio	ENSDARG00000006848	si:ch211-219a4.6	si:ch211-219a4.6 [Source:ZFIN;Acc:ZDB-GENE-081104-179]	9:23947593-23954611	-	799852					transferase activity [GO:0016740];transferase activity, transferring glycosyl groups [GO:0016757];NAD+ ADP-ribosyltransferase activity [GO:0003950]	cytoplasm [GO:0005737];nucleus [GO:0005634]
ENSDARG00000038398	320.97	410.82	1.25	0.001336	11.7371	OK	11.2974	OK	9.96906	OK	10.1651	OK	7.92434	OK	10.2668	OK	8.32552	OK	7.27928	OK	90	danio_rerio	ENSDARG00000038398		phosphomannomutase 1 [Source:HGNC Symbol;Acc:HGNC:9114]	3:4123842-4135425	+					protein N-linked glycosylation [GO:0006487];mannose metabolic process [GO:0006013];GDP-mannose biosynthetic process [GO:0009298];protein targeting to ER [GO:0045047]	isomerase activity [GO:0016853];phosphomannomutase activity [GO:0004615]	cytoplasm [GO:0005737];cytoskeleton [GO:0005856];microtubule [GO:0005874]
ENSDARG00000092077	130.42	168.21	1.25	0.001399	4.3727	OK	5.05032	OK	4.60183	OK	4.13728	OK	3.30493	OK	3.54658	OK	3.66683	OK	4.36961	OK	90	danio_rerio	ENSDARG00000092077		si:dkey-147f3.4 [Source:ZFIN;Acc:ZDB-GENE-061009-29]	23:17021706-17026893	+
ENSDARG00000060609	310.01	399.45	1.25	0.001604	1.86811	OK	1.77561	OK	2.10744	OK	1.39581	OK	1.17713	OK	1.34764	OK	1.65254	OK	1.29317	OK	90	danio_rerio	ENSDARG00000060609	cd109	CD109 molecule [Source:ZFIN;Acc:ZDB-GENE-120215-253]	20:49310155-49372901	+	569058				negative regulation of endopeptidase activity [GO:0010951]	endopeptidase inhibitor activity [GO:0004866]	membrane [GO:0016020];integral component of membrane [GO:0016021]
ENSDARG00000008170	224.74	289.42	1.25	0.002008	3.57168	OK	4.45748	OK	3.08054	OK	4.39112	OK	3.4877	OK	3.35096	OK	2.44009	OK	3.45263	OK	90	danio_rerio	ENSDARG00000008170	dbnla	drebrin-like a [Source:ZFIN;Acc:ZDB-GENE-040704-42]	10:42530046-42544431	+	431748	NM_001002201			neuron projection morphogenesis [GO:0048812];ruffle assembly [GO:0097178];synapse assembly [GO:0007416];receptor-mediated endocytosis [GO:0006898]	actin filament binding [GO:0051015];actin binding [GO:0003779]
ENSDARG00000035028	116.88	150.35	1.25	0.002292	1.11756	OK	1.35696	OK	1.32471	OK	1.392	OK	1.4092	OK	1.02299	OK	1.08634	OK	1.25202	OK	90	danio_rerio	ENSDARG00000035028	lpcat4	lysophosphatidylcholine acyltransferase 4 [Source:ZFIN;Acc:ZDB-GENE-030131-5777]	7:1337849-1359886	+	327566	NM_205559			metabolic process [GO:0008152]	calcium ion binding [GO:0005509];transferase activity, transferring acyl groups [GO:0016746]	cytoplasm [GO:0005737]
ENSDARG00000091320	136.54	175.07	1.25	0.002392	0.594736	OK	0.889219	OK	0.526864	OK	0.756769	OK	0.642916	OK	0.413949	OK	0.699363	OK	0.658602	OK	90	danio_rerio	ENSDARG00000091320	zgc:136791	zgc:136791 [Source:ZFIN;Acc:ZDB-GENE-060421-8264]	1:54089292-54107532	+	678565				biological_process [GO:0008150]	nucleotide binding [GO:0000166];ATP binding [GO:0005524]	membrane [GO:0016020];integral component of membrane [GO:0016021];cytoplasm [GO:0005737];endoplasmic reticulum [GO:0005783];endoplasmic reticulum membrane [GO:0005789]
ENSDARG00000076294	183.64	237.05	1.25	0.002734	0.239581	OK	0.272913	OK	0.272984	OK	0.211264	OK	0.195155	OK	0.190713	OK	0.283233	OK	0.27351	OK	90	danio_rerio	ENSDARG00000076294	klb	klotho beta [Source:ZFIN;Acc:ZDB-GENE-110909-4]	14:721451-731858	+	796269				carbohydrate metabolic process [GO:0005975];fibroblast growth factor receptor signaling pathway [GO:0008543];insulin receptor signaling pathway [GO:0008286];aging [GO:0007568]	signal transducer activity [GO:0004871];hydrolase activity, hydrolyzing O-glycosyl compounds [GO:0004553]	Z disc [GO:0030018];actin cytoskeleton [GO:0015629]
ENSDARG00000093438	142.82	184.25	1.25	0.002937	3.1671	OK	2.47612	OK	2.71024	OK	2.59975	OK	1.83422	OK	2.10951	OK	2.47597	OK	1.84465	OK	90	danio_rerio	ENSDARG00000093438			1:8290389-8293852	-							membrane [GO:0016020];integral component of membrane [GO:0016021]
ENSDARG00000100836	150.68	195.34	1.25	0.003099	0	OK	0	OK	0	OK	0	OK	0	OK	0	OK	0	OK	0	OK	90	danio_rerio	ENSDARG00000100836			6:25088214-25088974	-							Z disc [GO:0030018];actin cytoskeleton [GO:0015629]
ENSDARG00000077673	131.89	171.06	1.25	0.003117	0.537175	OK	0.640161	OK	0.406605	OK	0.601875	OK	0.488913	OK	0.402688	OK	0.347326	OK	0.413539	OK	90	danio_rerio	ENSDARG00000077673	wu:fb15h11	wu:fb15h11 [Source:ZFIN;Acc:ZDB-GENE-030131-8582]	15:41962105-41973354	+	569464					nucleotide binding [GO:0000166];ATP binding [GO:0005524]	cytoplasm [GO:0005737]
ENSDARG00000088750	116.58	150.64	1.25	0.003192	0.42914	OK	0.331048	OK	0.373158	OK	0.393216	OK	0.241251	OK	0.272358	OK	0.332434	OK	0.316428	OK	90	danio_rerio	ENSDARG00000088750	otogl	otogelin-like [Source:ZFIN;Acc:ZDB-GENE-050419-93]	18:6014893-6125168	+	555569				sensory perception of sound [GO:0007605];semicircular canal morphogenesis [GO:0048752];L-arabinose metabolic process [GO:0046373];otolith morphogenesis [GO:0032474]	alpha-L-arabinofuranosidase activity [GO:0046556]	cellular_component [GO:0005575]
ENSDARG00000101576	245.72	319.17	1.25	0.004239	1.95885	OK	1.94412	OK	1.1691	OK	1.55901	OK	0.979164	OK	1.42101	OK	1.36205	OK	1.84217	OK	90	danio_rerio	ENSDARG00000101576	ta	T, brachyury homolog a [Source:ZFIN;Acc:ZDB-GENE-980526-437]	19:14325345-14329397	-	30399	NM_131162			regulation of transcription, DNA-templated [GO:0006355];convergent extension involved in axis elongation [GO:0060028];multicellular organism development [GO:0007275];transcription, DNA-templated [GO:0006351];Wnt signaling pathway [GO:0016055];somite development [GO:0061053];determination of heart left/right asymmetry [GO:0061371];Kupffer's vesicle development [GO:0070121];heart looping [GO:0001947];determination of left/right symmetry [GO:0007368];determination of left/right asymmetry in lateral mesoderm [GO:0003140];notochord formation [GO:0014028];notochord development [GO:0030903];mesoderm development [GO:0007498];somitogenesis [GO:0001756];embryonic heart tube morphogenesis [GO:0003143];notochord cell differentiation [GO:0060034];pronephric glomerulus morphogenesis [GO:0035775];post-anal tail morphogenesis [GO:0036342];mesoderm formation [GO:0001707];regulation of BMP signaling pathway involved in heart jogging [GO:2000223];convergent extension involved in nephron morphogenesis [GO:0072045];determination of left/right asymmetry in diencephalon [GO:0035462];specification of animal organ position [GO:0010159]	transcription factor activity, sequence-specific DNA binding [GO:0003700];DNA binding [GO:0003677];protein binding [GO:0005515];transcription regulatory region DNA binding [GO:0044212];sequence-specific DNA binding [GO:0043565]	membrane [GO:0016020];integral component of membrane [GO:0016021]
ENSDARG00000086740	2287.36	2982.86	1.25	0.004776	11.0966	OK	11.613	OK	9.97284	OK	8.09774	OK	8.73159	OK	7.28448	OK	9.3046	OK	6.25307	OK	90	danio_rerio	ENSDARG00000086740	phyh	phytanoyl-CoA 2-hydroxylase [Source:ZFIN;Acc:ZDB-GENE-050417-361]	4:7818632-7827784	+	550521	NM_001017823			fatty acid alpha-oxidation [GO:0001561]	phytanoyl-CoA dioxygenase activity [GO:0048244]	membrane [GO:0016020];integral component of membrane [GO:0016021]
ENSDARG00000041706	122.76	158.53	1.25	0.004839	1.18834	OK	1.72864	OK	1.28573	OK	1.36124	OK	1.02569	OK	0.995325	OK	0.876091	OK	1.26958	OK	90	danio_rerio	ENSDARG00000041706	vgll2a	vestigial-like family member 2a [Source:ZFIN;Acc:ZDB-GENE-050913-38]	20:42534432-42542786	-	556856	NM_001025486			regulation of transcription, DNA-templated [GO:0006355];embryonic viscerocranium morphogenesis [GO:0048703];positive regulation of transcription from RNA polymerase II promoter [GO:0045944];neural crest cell development [GO:0014032]	transcription coactivator activity [GO:0003713];transcription factor activity, RNA polymerase II distal enhancer sequence-specific binding [GO:0003705]	extracellular space [GO:0005615]
ENSDARG00000052633	809.78	1056.28	1.25	0.004954	4.65947	OK	6.31432	OK	3.1076	OK	5.08265	OK	4.92869	OK	2.84915	OK	3.95097	OK	2.90449	OK	90	danio_rerio	ENSDARG00000052633	si:ch211-106n13.3	si:ch211-106n13.3 [Source:ZFIN;Acc:ZDB-GENE-030131-9088]	2:50252858-50318776	-	563353	NM_001045014
ENSDARG00000028367	140.22	183.46	1.25	0.005388	1.68542	OK	1.11583	OK	0.766618	OK	0.930416	OK	0.731386	OK	0.511726	OK	0.630938	OK	0.493083	OK	90	danio_rerio	ENSDARG00000028367	sult2st3	sulfotransferase family 2, cytosolic sulfotransferase 3 [Source:ZFIN;Acc:ZDB-GENE-061117-4]	16:44324431-45035320	-	777792	NM_001078168				transferase activity [GO:0016740];sulfotransferase activity [GO:0008146]
ENSDARG00000079532	182.53	238.28	1.25	0.005997	0.474657	OK	0.483353	OK	0.358685	OK	0.248096	OK	0.307264	OK	0.354683	OK	0.454358	OK	0.207576	OK	90	danio_rerio	ENSDARG00000079532	zgc:194242	zgc:194242 [Source:ZFIN;Acc:ZDB-GENE-081022-84]	23:5178849-5185000	-	100005854	NM_001128815			methylation [GO:0032259]	S-adenosylmethionine-dependent methyltransferase activity [GO:0008757]	intracellular [GO:0005622];endoplasmic reticulum [GO:0005783];membrane [GO:0016020]
ENSDARG00000070165	80.99	106.33	1.25	0.006421	0.789856	OK	0.861156	OK	0.402453	OK	0.223713	OK	0.469475	OK	0.255047	OK	0.592565	OK	0.548421	OK	90	danio_rerio	ENSDARG00000070165	tnfrsf1b	tumor necrosis factor receptor superfamily, member 1B [Source:ZFIN;Acc:ZDB-GENE-070410-133]	11:40167484-40193180	-	100037357				vasculature development [GO:0001944];regulation of cysteine-type endopeptidase activity involved in apoptotic process [GO:0043281];regulation of hematopoietic progenitor cell differentiation [GO:1901532];positive regulation of hematopoietic progenitor cell differentiation [GO:1901534];immune response [GO:0006955];inflammatory response [GO:0006954];response to lipopolysaccharide [GO:0032496];regulation of cell proliferation [GO:0042127];tumor necrosis factor-mediated signaling pathway [GO:0033209];apoptotic signaling pathway [GO:0097190]	tumor necrosis factor-activated receptor activity [GO:0005031]
ENSDARG00000108971	94.28	123.77	1.25	0.006803	0.246614	OK	0.224569	OK	0.225393	OK	0.291581	OK	0.172485	OK	0.341589	OK	0.295726	OK	0.258605	OK	90	danio_rerio	ENSDARG00000108971			KN150537.1:10579-25739	-							nucleus [GO:0005634];chromosome [GO:0005694];nucleosome [GO:0000786];nuclear chromatin [GO:0000790]
ENSDARG00000077697	129.01	169.32	1.25	0.006863	0.248433	OK	0.226009	OK	0.216705	OK	0.223212	OK	0.226629	OK	0.199139	OK	0.176255	OK	0.269393	OK	90	danio_rerio	ENSDARG00000077697		si:dkey-105i14.1 [Source:ZFIN;Acc:ZDB-GENE-081103-64]	4:57146255-57184507	+							nucleus [GO:0005634];chromatin [GO:0000785]
ENSDARG00000080745	94.5	123.2	1.25	0.00861	0	OK	0	OK	0	OK	0	OK	0	OK	0	OK	0	OK	0	OK	90	danio_rerio	ENSDARG00000080745		U12 minor spliceosomal RNA [Source:RFAM;Acc:RF00007]	3:1438449-1438601	-							cellular_component [GO:0005575]
ENSDARG00000020237	74.56	98.7	1.25	0.008649	0.035458	OK	0.172745	OK	0.019188	OK	0.049822	OK	0.044473	OK	0.136428	OK	0.060846	OK	0.17155	OK	90	danio_rerio	ENSDARG00000020237	mc1r	melanocortin 1 receptor [Source:ZFIN;Acc:ZDB-GENE-030502-1]	18:31247956-31249283	-	353151	NM_180970			signal transduction [GO:0007165];G-protein coupled receptor signaling pathway [GO:0007186]	signal transducer activity [GO:0004871];G-protein coupled receptor activity [GO:0004930];protein binding [GO:0005515];melanocortin receptor activity [GO:0004977];melanocyte-stimulating hormone receptor activity [GO:0004980]	histone deacetylase complex [GO:0000118]
ENSDARG00000095559	70.16	92.06	1.25	0.00979	1.4982	OK	1.61991	OK	1.43395	OK	1.36944	OK	1.29348	OK	1.13993	OK	1.0612	OK	1.20343	OK	90	danio_rerio	ENSDARG00000095559		si:dkey-246j7.1 [Source:ZFIN;Acc:ZDB-GENE-050419-230]	11:6641127-6646432	+							cellular_component [GO:0005575]
ENSDARG00000054973	1544.6	1928.85	1.24	0	5.21097	OK	5.65386	OK	5.1528	OK	4.97291	OK	4.50542	OK	4.28154	OK	4.39379	OK	4.34071	OK	90	danio_rerio	ENSDARG00000054973	itsn2b	intersectin 2b [Source:ZFIN;Acc:ZDB-GENE-050309-102]	17:30456544-30504080	-	445153	NM_001003547			positive regulation of GTPase activity [GO:0043547];regulation of Rho protein signal transduction [GO:0035023];endocytosis [GO:0006897]	calcium ion binding [GO:0005509];Rho guanyl-nucleotide exchange factor activity [GO:0005089]	cellular_component [GO:0005575]
ENSDARG00000062370	1477.13	1838	1.24	0	2.65979	OK	2.57803	OK	2.26576	OK	2.97381	OK	2.4206	OK	1.99059	OK	2.30138	OK	2.36221	OK	90	danio_rerio	ENSDARG00000062370	bcl2l13	BCL2-like 13 (apoptosis facilitator) [Source:ZFIN;Acc:ZDB-GENE-050419-215]	18:20592619-20619234	-	559355	NM_001044891			regulation of apoptotic process [GO:0042981]		intracellular [GO:0005622];cytoplasm [GO:0005737];plasma membrane [GO:0005886];phosphatidylinositol 3-kinase complex, class IB [GO:0005944]
ENSDARG00000059123	1186.37	1475.43	1.24	0	3.82257	OK	3.84781	OK	3.53084	OK	3.80705	OK	2.9492	OK	2.88673	OK	3.021	OK	3.21851	OK	90	danio_rerio	ENSDARG00000059123	plcd1a	phospholipase C, delta 1a [Source:ZFIN;Acc:ZDB-GENE-071004-78]	24:20227408-20274724	+	555443	NM_001109700			signal transduction [GO:0007165];lipid metabolic process [GO:0006629];lipid catabolic process [GO:0016042];intracellular signal transduction [GO:0035556]	signal transducer activity [GO:0004871];phosphatidylinositol phospholipase C activity [GO:0004435];calcium ion binding [GO:0005509];phosphoric diester hydrolase activity [GO:0008081];hydrolase activity [GO:0016787]
ENSDARG00000087508	1814.21	2255.28	1.24	0	8.8496	OK	8.8063	OK	9.55677	OK	9.1053	OK	7.1099	OK	6.95867	OK	8.02567	OK	8.60869	OK	90	danio_rerio	ENSDARG00000087508	si:ch211-39i22.1	si:ch211-39i22.1 [Source:ZFIN;Acc:ZDB-GENE-120215-258]	9:56247362-56292510	-	100333059						membrane [GO:0016020];integral component of membrane [GO:0016021];cytoplasm [GO:0005737];plasma membrane [GO:0005886];ion channel complex [GO:0034702]
ENSDARG00000103435	2464.82	3068.06	1.24	0	13.9403	OK	10.9069	OK	14.3053	OK	10.3339	OK	10.0243	OK	8.61588	OK	10.8342	OK	11.2398	OK	90	danio_rerio	ENSDARG00000103435	sorbs1	sorbin and SH3 domain containing 1 [Source:ZFIN;Acc:ZDB-GENE-090313-168]	13:23002216-23096010	+	100002756				actin filament organization [GO:0007015];insulin receptor signaling pathway [GO:0008286];cell migration [GO:0016477];cell adhesion [GO:0007155]		membrane [GO:0016020];mitochondrion [GO:0005739];mitochondrial inner membrane [GO:0005743];respiratory chain [GO:0070469]
ENSDARG00000023214	593.46	741.18	1.24	0	6.13321	OK	5.65512	OK	5.45266	OK	5.92396	OK	5.18022	OK	4.80772	OK	5.01466	OK	4.88914	OK	90	danio_rerio	ENSDARG00000023214		MOB kinase activator 2a [Source:ZFIN;Acc:ZDB-GENE-040718-56]	25:22765480-22791971	-		NM_001002364			biological_process [GO:0008150]
ENSDARG00000076121	696.67	874.24	1.24	0	1.53289	OK	1.71197	OK	1.92042	OK	2.28705	OK	1.4606	OK	1.43867	OK	1.27108	OK	1.60967	OK	90	danio_rerio	ENSDARG00000076121		sphingomyelin phosphodiesterase 1, acid lysosomal [Source:ZFIN;Acc:ZDB-GENE-110411-222]	10:24740515-24754936	-		NM_001326536			metabolic process [GO:0008152];sphingomyelin catabolic process [GO:0006685]	metal ion binding [GO:0046872];hydrolase activity [GO:0016787];hydrolase activity, acting on glycosyl bonds [GO:0016798];sphingomyelin phosphodiesterase activity [GO:0004767]	membrane [GO:0016020];integral component of membrane [GO:0016021];integral component of plasma membrane [GO:0005887]
ENSDARG00000019549	825.86	1028.91	1.24	0	9.93821	OK	13.7723	OK	12.0338	OK	12.7792	OK	7.9687	OK	10.582	OK	11.6183	OK	9.71937	OK	90	danio_rerio	ENSDARG00000019549	cds1	CDP-diacylglycerol synthase (phosphatidate cytidylyltransferase) 1 [Source:ZFIN;Acc:ZDB-GENE-070705-78]	5:39409546-39440335	-	100002015				angiogenesis [GO:0001525];CDP-diacylglycerol biosynthetic process [GO:0016024];positive regulation of ERK1 and ERK2 cascade [GO:0070374];phosphatidylglycerol biosynthetic process [GO:0006655];lipid metabolic process [GO:0006629];phospholipid biosynthetic process [GO:0008654]	transferase activity [GO:0016740];phosphatidate cytidylyltransferase activity [GO:0004605];nucleotidyltransferase activity [GO:0016779];transferase activity, transferring phosphorus-containing groups [GO:0016772]	membrane [GO:0016020];integral component of membrane [GO:0016021];integral component of plasma membrane [GO:0005887]
ENSDARG00000005210	563.43	706.9	1.24	0	3.5174	OK	3.77833	OK	3.59808	OK	3.56303	OK	2.80433	OK	2.65717	OK	3.53791	OK	2.86972	OK	90	danio_rerio	ENSDARG00000005210	coro2a	coronin, actin binding protein, 2A [Source:ZFIN;Acc:ZDB-GENE-030131-2258]	1:25911351-25960597	+	323538	NM_199643			actin cytoskeleton organization [GO:0030036]	actin filament binding [GO:0051015]	cellular_component [GO:0005575]
ENSDARG00000098655	724.73	901.89	1.24	0	1.38846	OK	1.43121	OK	1.17245	OK	1.46434	OK	1.17947	OK	1.29087	OK	1.31635	OK	1.15054	OK	90	danio_rerio	ENSDARG00000098655	kif1c	kinesin family member 1C [Source:HGNC Symbol;Acc:HGNC:6317]	5:67527171-67580786	-	570771				microtubule-based movement [GO:0007018];cytoskeleton-dependent intracellular transport [GO:0030705]	nucleotide binding [GO:0000166];ATP binding [GO:0005524];microtubule binding [GO:0008017];microtubule motor activity [GO:0003777];motor activity [GO:0003774];ATPase activity [GO:0016887]	intracellular [GO:0005622];membrane [GO:0016020]
ENSDARG00000100585	445.1	557.77	1.24	1e-06	3.79446	OK	4.25371	OK	3.91892	OK	3.99455	OK	3.67356	OK	2.66262	OK	3.10445	OK	3.94737	OK	90	danio_rerio	ENSDARG00000100585	coa3a	cytochrome C oxidase assembly factor 3a [Source:ZFIN;Acc:ZDB-GENE-060810-187]	12:3627871-3630758	-	100141351	NM_001114916					cytoplasm [GO:0005737]
ENSDARG00000099819	991.94	1237.41	1.24	1e-06	5.69986	OK	5.46247	OK	5.47073	OK	6.05168	OK	4.31751	OK	4.9713	OK	4.30687	OK	4.42288	OK	90	danio_rerio	ENSDARG00000099819	sb:cb1058	sb:cb1058 [Source:ZFIN;Acc:ZDB-GENE-040108-9]	7:24762767-24769819	+	394209						membrane [GO:0016020];integral component of membrane [GO:0016021];extracellular space [GO:0005615]
ENSDARG00000098903	446.07	558.52	1.24	1e-06	2.5075	OK	3.06639	OK	2.72024	OK	2.70905	OK	2.70109	OK	2.85309	OK	2.10235	OK	2.06143	OK	90	danio_rerio	ENSDARG00000098903	tfe3a	transcription factor binding to IGHM enhancer 3a [Source:ZFIN;Acc:ZDB-GENE-010919-2]	8:7739969-7770650	+	114834	NM_131848			regulation of transcription, DNA-templated [GO:0006355];positive regulation of transcription, DNA-templated [GO:0045893];regulation of transcription from RNA polymerase II promoter [GO:0006357];humoral immune response [GO:0006959];transcription, DNA-templated [GO:0006351];regulation of osteoclast differentiation [GO:0045670]	protein dimerization activity [GO:0046983];RNA polymerase II transcription factor activity, sequence-specific DNA binding [GO:0000981]	membrane [GO:0016020];integral component of membrane [GO:0016021];cell septum [GO:0030428];cell periphery [GO:0071944]
ENSDARG00000005108	1019.34	1278.44	1.24	1e-06	7.58823	OK	7.77879	OK	7.41759	OK	8.36025	OK	5.77758	OK	6.39694	OK	6.48532	OK	7.10076	OK	90	danio_rerio	ENSDARG00000005108	oclna	occludin a [Source:ZFIN;Acc:ZDB-GENE-040426-2685]	10:2897604-2915729	-	405757	NM_212832			bicellular tight junction assembly [GO:0070830]		mitochondrion [GO:0005739]
ENSDARG00000019808	2811.58	3511.61	1.24	1e-06	4.2282	OK	4.72842	OK	4.26969	OK	4.29346	OK	3.56582	OK	3.3664	OK	3.44421	OK	4.16518	OK	90	danio_rerio	ENSDARG00000019808	evpla	envoplakin a [Source:ZFIN;Acc:ZDB-GENE-030829-19]	6:17959266-17983562	+	373136	NM_001118897					membrane [GO:0016020];integral component of membrane [GO:0016021]
ENSDARG00000002013	1011.44	1261.94	1.24	2e-06	7.84572	OK	7.93862	OK	7.28644	OK	7.21734	OK	5.84774	OK	6.33575	OK	7.23956	OK	6.02882	OK	90	danio_rerio	ENSDARG00000002013	grb10a	growth factor receptor-bound protein 10a [Source:ZFIN;Acc:ZDB-GENE-040822-32]	19:23551847-23665499	-	446167	NM_001004287			signal transduction [GO:0007165];positive regulation of signal transduction [GO:0009967];negative regulation of insulin receptor signaling pathway [GO:0046627]	SH3/SH2 adaptor activity [GO:0005070];insulin receptor binding [GO:0005158]	cytoplasm [GO:0005737];nucleus [GO:0005634];proteasome complex [GO:0000502];proteasome core complex [GO:0005839];proteasome core complex, alpha-subunit complex [GO:0019773]
ENSDARG00000101036	430.85	538.02	1.24	2e-06	3.8651	OK	3.43565	OK	2.12688	OK	3.05836	OK	1.52842	OK	2.55274	OK	2.75716	OK	2.96608	OK	90	danio_rerio	ENSDARG00000101036	traf2b	Tnf receptor-associated factor 2b [Source:ZFIN;Acc:ZDB-GENE-030131-5345]	5:53775689-53807255	+	557526				signal transduction [GO:0007165];regulation of apoptotic process [GO:0042981]	metal ion binding [GO:0046872];zinc ion binding [GO:0008270]
ENSDARG00000102896	785.15	985.06	1.24	2e-06	4.23542	OK	4.81189	OK	3.91336	OK	4.20832	OK	2.92818	OK	3.42307	OK	3.43745	OK	3.00172	OK	90	danio_rerio	ENSDARG00000102896	jmjd6	jumonji domain containing 6 [Source:ZFIN;Acc:ZDB-GENE-040426-17]	3:60497710-60509790	-	266962	NM_170761			oxidation-reduction process [GO:0055114];multicellular organism development [GO:0007275];transcription, DNA-templated [GO:0006351];regulation of transcription, DNA-templated [GO:0006355];covalent chromatin modification [GO:0016569];cell differentiation [GO:0030154];mRNA processing [GO:0006397];RNA splicing [GO:0008380];sprouting angiogenesis [GO:0002040];phagocytosis [GO:0006909];peptidyl-lysine hydroxylation to 5-hydroxy-L-lysine [GO:0018395];regulation of mRNA splicing, via spliceosome [GO:0048024];histone H3-R2 demethylation [GO:0070078];histone H4-R3 demethylation [GO:0070079]	metal ion binding [GO:0046872];RNA binding [GO:0003723];oxidoreductase activity [GO:0016491];dioxygenase activity [GO:0051213];single-stranded RNA binding [GO:0003727];histone demethylase activity (H3-R2 specific) [GO:0033746];histone demethylase activity (H4-R3 specific) [GO:0033749];peptidyl-lysine 5-dioxygenase activity [GO:0070815]	membrane [GO:0016020];integral component of membrane [GO:0016021];integral component of plasma membrane [GO:0005887];cell-cell adherens junction [GO:0005913]
ENSDARG00000012341	561.75	707.69	1.24	5e-06	5.49185	OK	5.53125	OK	5.30715	OK	6.03358	OK	4.41237	OK	4.24804	OK	3.96042	OK	5.62254	OK	90	danio_rerio	ENSDARG00000012341	capn9	calpain 9 [Source:ZFIN;Acc:ZDB-GENE-010724-2]	1:53222101-53247349	-	445107	NM_001003501			proteolysis [GO:0006508];digestion [GO:0007586]	calcium ion binding [GO:0005509];hydrolase activity [GO:0016787];peptidase activity [GO:0008233];calcium-dependent cysteine-type endopeptidase activity [GO:0004198];cysteine-type peptidase activity [GO:0008234]	mitochondrion [GO:0005739];oxoglutarate dehydrogenase complex [GO:0045252]
ENSDARG00000105333	520.06	653.15	1.24	8e-06	5.28938	OK	4.83301	OK	4.12515	OK	4.63802	OK	3.90558	OK	4.09312	OK	3.78601	OK	4.09976	OK	90	danio_rerio	ENSDARG00000105333		fibrillin 1 [Source:ZFIN;Acc:ZDB-GENE-091204-466]	18:5503737-5528053	-						calcium ion binding [GO:0005509];extracellular matrix structural constituent [GO:0005201]
ENSDARG00000055991	520.82	653.23	1.24	1.2e-05	3.72852	OK	3.77894	OK	3.55462	OK	3.13628	OK	2.80283	OK	3.08599	OK	3.12337	OK	2.88344	OK	90	danio_rerio	ENSDARG00000055991	hmbsb	hydroxymethylbilane synthase, b [Source:ZFIN;Acc:ZDB-GENE-050522-491]	15:23576105-23594680	-	338290	NM_001024388			peptidyl-pyrromethane cofactor linkage [GO:0018160];tetrapyrrole biosynthetic process [GO:0033014];heme biosynthetic process [GO:0006783]	hydroxymethylbilane synthase activity [GO:0004418]
ENSDARG00000097635	506.04	635.62	1.24	1.3e-05	15.4909	OK	11.9832	OK	13.6897	OK	10.6574	OK	11.685	OK	10.2101	OK	10.0727	OK	10.9009	OK	90	danio_rerio	ENSDARG00000097635		wu:fb18f06 [Source:ZFIN;Acc:ZDB-GENE-030131-261]	15:46141932-46143819	+
ENSDARG00000002463	361.97	453.79	1.24	1.3e-05	2.04834	OK	2.09383	OK	2.02648	OK	2.14975	OK	1.49845	OK	1.74363	OK	1.7295	OK	1.67899	OK	90	danio_rerio	ENSDARG00000002463	arhgef37	Rho guanine nucleotide exchange factor (GEF) 37 [Source:ZFIN;Acc:ZDB-GENE-100514-3]	14:24543424-24576409	+	101883655				regulation of Rho protein signal transduction [GO:0035023];positive regulation of GTPase activity [GO:0043547];small GTPase mediated signal transduction [GO:0007264]	Rho guanyl-nucleotide exchange factor activity [GO:0005089]	membrane [GO:0016020];integral component of membrane [GO:0016021]
ENSDARG00000037266	359.53	451.29	1.24	1.4e-05	4.76145	OK	5.00886	OK	4.20756	OK	4.85589	OK	3.4411	OK	3.30838	OK	3.33502	OK	3.65774	OK	90	danio_rerio	ENSDARG00000037266	myoz2b	myozenin 2b [Source:ZFIN;Acc:ZDB-GENE-040426-1853]	1:25226762-25245850	-	393828	NM_200854			myofibril assembly [GO:0030239]	actin binding [GO:0003779];telethonin binding [GO:0031433];FATZ binding [GO:0051373]	membrane [GO:0016020];integral component of membrane [GO:0016021]
ENSDARG00000030933	315.37	395.82	1.24	1.5e-05	0.864927	OK	1.27262	OK	1.15915	OK	1.07681	OK	0.899338	OK	0.717719	OK	0.980656	OK	0.690866	OK	90	danio_rerio	ENSDARG00000030933	ksr1b	kinase suppressor of ras 1b [Source:ZFIN;Acc:ZDB-GENE-040724-45]	15:31189862-31266560	-	556779				protein phosphorylation [GO:0006468];intracellular signal transduction [GO:0035556];Ras protein signal transduction [GO:0007265];positive regulation of MAPK cascade [GO:0043410]	metal ion binding [GO:0046872];protein kinase activity [GO:0004672];ATP binding [GO:0005524];signal transducer activity [GO:0004871]
ENSDARG00000076163	1245.53	1564.44	1.24	1.6e-05	3.51427	OK	4.06748	OK	3.23855	OK	3.70963	OK	2.67323	OK	2.83705	OK	2.47611	OK	3.30902	OK	90	danio_rerio	ENSDARG00000076163		collagen, type XIX, alpha 1 [Source:ZFIN;Acc:ZDB-GENE-090312-196]	13:38865049-38990073	+					axon extension involved in axon guidance [GO:0048846]		extracellular region [GO:0005576]
ENSDARG00000020876	3882.62	4901.14	1.24	5.8e-05	14.6159	OK	14.3686	OK	13.1526	OK	11.2206	OK	10.6822	OK	11.1963	OK	12.519	OK	9.43835	OK	90	danio_rerio	ENSDARG00000020876	pdk2a	pyruvate dehydrogenase kinase, isozyme 2a [Source:ZFIN;Acc:ZDB-GENE-120910-1]	12:28444506-28456087	-	794083						membrane [GO:0016020];integral component of membrane [GO:0016021]
ENSDARG00000062855	298.7	376.41	1.24	5.9e-05	1.87823	OK	1.94848	OK	1.909	OK	2.54827	OK	1.71838	OK	1.67471	OK	1.76465	OK	1.55464	OK	90	danio_rerio	ENSDARG00000062855	plekhg7	pleckstrin homology domain containing, family G (with RhoGef domain) member 7 [Source:ZFIN;Acc:ZDB-GENE-070410-15]	18:15919318-15964192	-	562798	NM_001328211;NM_001044999			positive regulation of GTPase activity [GO:0043547];regulation of Rho protein signal transduction [GO:0035023]	Rho guanyl-nucleotide exchange factor activity [GO:0005089]	membrane [GO:0016020];integral component of membrane [GO:0016021];integral component of plasma membrane [GO:0005887];plasma membrane [GO:0005886]
ENSDARG00000104981	269.09	338.35	1.24	8.7e-05	0.775221	OK	0.894812	OK	0.638843	OK	0.789247	OK	0.693723	OK	0.84975	OK	0.655843	OK	0.921267	OK	90	danio_rerio	ENSDARG00000104981		solute carrier family 45 member 4 [Source:HGNC Symbol;Acc:HGNC:29196]	19:947170-1000154	-							nucleus [GO:0005634]
ENSDARG00000061651	217.16	274.87	1.24	0.000173	0.465862	OK	0.493855	OK	0.466315	OK	0.439857	OK	0.522521	OK	0.362216	OK	0.438709	OK	0.395382	OK	90	danio_rerio	ENSDARG00000061651	marveld2b	MARVEL domain containing 2b [Source:ZFIN;Acc:ZDB-GENE-050208-54]	5:25604408-25611693	+	563122	NM_001126406				molecular_function [GO:0003674]	membrane [GO:0016020];integral component of membrane [GO:0016021]
ENSDARG00000062077	437.53	550.46	1.24	0.000304	4.57579	OK	3.65589	OK	4.17187	OK	3.02678	OK	3.99217	OK	2.47482	OK	3.59661	OK	2.50972	OK	90	danio_rerio	ENSDARG00000062077	acsbg1	acyl-CoA synthetase bubblegum family member 1 [Source:ZFIN;Acc:ZDB-GENE-110914-219]	25:25894930-25923346	-	100006023				metabolic process [GO:0008152]	catalytic activity [GO:0003824]
ENSDARG00000086481	228.33	288.72	1.24	0.000319	5.32047	OK	4.14414	OK	5.56822	OK	4.9209	OK	4.93229	OK	3.66231	OK	4.95471	OK	4.26439	OK	90	danio_rerio	ENSDARG00000086481		monoacylglycerol O-acyltransferase 3a [Source:ZFIN;Acc:ZDB-GENE-080305-11]	23:45000523-45011046	-		NM_001122623				transferase activity, transferring acyl groups other than amino-acyl groups [GO:0016747]	cytosol [GO:0005829]
ENSDARG00000007370	729.2	917.95	1.24	0.000354	1.86839	OK	1.84126	OK	1.73414	OK	2.13088	OK	1.47789	OK	1.47357	OK	1.40093	OK	2.03692	OK	90	danio_rerio	ENSDARG00000007370	dysf	dysferlin, limb girdle muscular dystrophy 2B (autosomal recessive) [Source:ZFIN;Acc:ZDB-GENE-070501-1]	7:25287118-25426128	-	560924	NM_001257193			plasma membrane repair [GO:0001778];T-tubule organization [GO:0033292];muscle organ morphogenesis [GO:0048644];cell wall repair [GO:0071433]		nucleus [GO:0005634];chromosome [GO:0005694];nucleosome [GO:0000786]
ENSDARG00000101242	167.25	212.51	1.24	0.000787	0.434063	OK	0.4533	OK	0.427914	OK	0.372375	OK	0.337957	OK	0.336424	OK	0.295453	OK	0.41157	OK	90	danio_rerio	ENSDARG00000101242	zcchc14	zinc finger, CCHC domain containing 14 [Source:ZFIN;Acc:ZDB-GENE-060503-319]	25:12483150-12538866	-	796219					nucleic acid binding [GO:0003676];zinc ion binding [GO:0008270];phosphatidylinositol binding [GO:0035091]	cytoplasm [GO:0005737]
ENSDARG00000054690	230.89	293.7	1.24	0.000908	0.818962	OK	1.1691	OK	0.849331	OK	0.577473	OK	0.750832	OK	0.896783	OK	0.748026	OK	0.669981	OK	90	danio_rerio	ENSDARG00000054690	si:dkey-166k12.1	si:dkey-166k12.1 [Source:ZFIN;Acc:ZDB-GENE-120215-78]	19:42899621-42915627	+	100001249				transmembrane transport [GO:0055085]	transmembrane transporter activity [GO:0022857]	cytoplasm [GO:0005737];nucleus [GO:0005634]
ENSDARG00000025679	180.43	229.3	1.24	0.000954	0.887086	OK	1.08304	OK	0.858339	OK	0.988718	OK	0.885256	OK	0.616497	OK	0.814281	OK	0.77938	OK	90	danio_rerio	ENSDARG00000025679	comtb	catechol-O-methyltransferase b [Source:ZFIN;Acc:ZDB-GENE-040724-164]	11:25382276-25393826	+	565370	NM_001083843			methylation [GO:0032259];catecholamine metabolic process [GO:0006584];neurotransmitter catabolic process [GO:0042135]	metal ion binding [GO:0046872];magnesium ion binding [GO:0000287];O-methyltransferase activity [GO:0008171];catechol O-methyltransferase activity [GO:0016206]	membrane [GO:0016020];integral component of membrane [GO:0016021]
ENSDARG00000015263	152.6	193.16	1.24	0.001178	1.43616	OK	1.04025	OK	1.14133	OK	0.861267	OK	0.888554	OK	0.972133	OK	0.994146	OK	0.62808	OK	90	danio_rerio	ENSDARG00000015263	adma	adrenomedullin a [Source:ZFIN;Acc:ZDB-GENE-120221-5]	7:66651122-66653410	-	556502	NM_001326709				hormone activity [GO:0005179]
ENSDARG00000068182	155.91	198.7	1.24	0.001331	0.099477	OK	0.406763	OK	0.43739	OK	0.190737	OK	0.216123	OK	0.401556	OK	0.33112	OK	0.269548	OK	90	danio_rerio	ENSDARG00000068182	crb3b	crumbs homolog 3b [Source:ZFIN;Acc:ZDB-GENE-060610-3]	1:55511120-55515632	+	724019	NM_001045323
ENSDARG00000096655	191.97	243.21	1.24	0.001336	0.351928	OK	0.251436	OK	0.282227	OK	0.315046	OK	0.279585	OK	0.298055	OK	0.316489	OK	0.295717	OK	90	danio_rerio	ENSDARG00000096655			20:14761161-14765452	+							membrane [GO:0016020];integral component of membrane [GO:0016021]
ENSDARG00000038293	187.14	236.46	1.24	0.001336	3.30414	OK	4.08625	OK	3.33692	OK	3.64391	OK	3.34248	OK	2.98037	OK	3.52627	OK	2.82112	OK	90	danio_rerio	ENSDARG00000038293	zgc:103559	zgc:103559 [Source:ZFIN;Acc:ZDB-GENE-041212-22]	6:27136059-27305208	-	494056	NM_001008599			allantoin catabolic process [GO:0000256];purine nucleobase catabolic process [GO:0006145]	zinc ion binding [GO:0008270];hydrolase activity [GO:0016787];hydrolase activity, acting on carbon-nitrogen (but not peptide) bonds [GO:0016810];hydrolase activity, acting on carbon-nitrogen (but not peptide) bonds, in cyclic amides [GO:0016812];allantoinase activity [GO:0004038];cobalt ion binding [GO:0050897]	cellular_component [GO:0005575]
ENSDARG00000029587	241.1	306.04	1.24	0.001908	8.02255	OK	9.33899	OK	6.92396	OK	6.17508	OK	6.54608	OK	5.99148	OK	7.22563	OK	5.45331	OK	90	danio_rerio	ENSDARG00000029587	msra	methionine sulfoxide reductase A [Source:ZFIN;Acc:ZDB-GENE-041014-344]	20:39007335-39143302	+	793910	NM_001082893			oxidation-reduction process [GO:0055114]	peptide-methionine (S)-S-oxide reductase activity [GO:0008113]	membrane [GO:0016020];integral component of membrane [GO:0016021];integral component of endoplasmic reticulum membrane [GO:0030176]
ENSDARG00000063268	205.61	260.5	1.24	0.001946	0.401328	OK	0.237943	OK	0.271916	OK	0.378371	OK	0.087931	OK	0.360622	OK	0.201857	OK	0.198155	OK	90	danio_rerio	ENSDARG00000063268	si:ch211-197g18.2	si:ch211-197g18.2 [Source:ZFIN;Acc:ZDB-GENE-121214-166]	12:5174865-5189820	+	100001920
ENSDARG00000093025	138.65	177.18	1.24	0.002645	4.68056	OK	4.37338	OK	3.98003	OK	5.6506	OK	4.04611	OK	3.28452	OK	3.02077	OK	3.49732	OK	90	danio_rerio	ENSDARG00000093025		si:dkeyp-77c8.4 [Source:ZFIN;Acc:ZDB-GENE-090313-400]	13:37082570-37084479	-							cytoplasm [GO:0005737]
ENSDARG00000069504	0.48	4.83	1.24	0.003083	0.301862	OK	0.298938	OK	0.305848	OK	0.265679	OK	0.171125	OK	0.256043	OK	0.290539	OK	0.255184	OK	90	danio_rerio	ENSDARG00000069504		si:dkey-88e18.2 [Source:ZFIN;Acc:ZDB-GENE-110411-159]	18:7113974-7132378	+							cytoplasm [GO:0005737]
ENSDARG00000056535	121.38	155.83	1.24	0.003465	0.660282	OK	0.858178	OK	0.790923	OK	0.83291	OK	0.593708	OK	0.588264	OK	0.469258	OK	0.768188	OK	90	danio_rerio	ENSDARG00000056535	pla2g4f.1	phospholipase A2, group IVF, tandem duplicate 1 [Source:ZFIN;Acc:ZDB-GENE-131121-408]	17:21432422-21447594	+	798864				metabolic process [GO:0008152];lipid metabolic process [GO:0006629];lipid catabolic process [GO:0016042];phospholipid catabolic process [GO:0009395]	metal ion binding [GO:0046872];hydrolase activity [GO:0016787];phospholipase activity [GO:0004620];phospholipase A2 activity [GO:0004623]	intracellular [GO:0005622];plasma membrane [GO:0005886]
ENSDARG00000036912	101.71	130.8	1.24	0.004764	0.914949	OK	1.05435	OK	0.88144	OK	0.847478	OK	0.765	OK	0.580712	OK	0.586044	OK	0.978312	OK	90	danio_rerio	ENSDARG00000036912	edn1	endothelin 1 [Source:ZFIN;Acc:ZDB-GENE-000920-1]	19:3435532-3440524	-	58032	NM_131519			embryonic viscerocranium morphogenesis [GO:0048703];regulation of vasoconstriction [GO:0019229];dorsal/ventral pattern formation [GO:0009953];cartilage development [GO:0051216];anterior lateral line development [GO:0048899];cartilage morphogenesis [GO:0060536];cartilage development involved in endochondral bone morphogenesis [GO:0060351];bone morphogenesis [GO:0060349];face morphogenesis [GO:0060325];neural crest cell differentiation [GO:0014033];anterior lateral line neuromast development [GO:0048901]
ENSDARG00000062329	124.49	159.23	1.24	0.004888	0.67682	OK	0.495765	OK	0.809823	OK	0.758046	OK	0.628729	OK	0.597863	OK	0.519336	OK	0.429387	OK	90	danio_rerio	ENSDARG00000062329	b4galt3	UDP-Gal:betaGlcNAc beta 1,4- galactosyltransferase, polypeptide 3 [Source:ZFIN;Acc:ZDB-GENE-110624-1]	23:20052160-20084288	-	561756				carbohydrate metabolic process [GO:0005975]	transferase activity, transferring glycosyl groups [GO:0016757]	membrane [GO:0016020];integral component of membrane [GO:0016021]
ENSDARG00000101034	106.33	136.93	1.24	0.006232	0.489376	OK	0.535314	OK	0.368793	OK	0.609507	OK	0.461008	OK	0.392097	OK	0.431963	OK	0.452419	OK	90	danio_rerio	ENSDARG00000101034	si:dkey-206d17.12	si:dkey-206d17.12 [Source:ZFIN;Acc:ZDB-GENE-081031-82]	19:3862539-3880780	-	563108	NM_001171029				metal ion binding [GO:0046872]
ENSDARG00000038191	1	5.48	1.24	0.00644	0	OK	0.076792	OK	0.075681	OK	0.196106	OK	0	OK	0	OK	0.064027	OK	0.085888	OK	90	danio_rerio	ENSDARG00000038191	smtla	somatolactin alpha [Source:ZFIN;Acc:ZDB-GENE-060123-2]	18:48173414-48182791	+	572522	NM_001037706				hormone activity [GO:0005179]	extracellular region [GO:0005576]
ENSDARG00000016750	212.23	273.09	1.24	0.007806	0.974657	OK	0.940164	OK	0.580321	OK	0.729416	OK	0.510971	OK	0.587683	OK	0.729145	OK	0.60869	OK	90	danio_rerio	ENSDARG00000016750	abcc6a	ATP-binding cassette, sub-family C (CFTR/MRP), member 6a [Source:ZFIN;Acc:ZDB-GENE-050517-18]	6:10790927-10832568	+	566555				chordate embryonic development [GO:0043009];transmembrane transport [GO:0055085];transport [GO:0006810];regulation of bone mineralization [GO:0030500]	nucleotide binding [GO:0000166];ATP binding [GO:0005524];transporter activity [GO:0005215];ATPase activity [GO:0016887];ATPase activity, coupled to transmembrane movement of substances [GO:0042626]	membrane [GO:0016020];integral component of membrane [GO:0016021];integral component of plasma membrane [GO:0005887]
ENSDARG00000079199	118.95	153.5	1.24	0.008677	0.524195	OK	0.587001	OK	0.5318	OK	0.497138	OK	0.360601	OK	0.370965	OK	0.373932	OK	0.549753	OK	90	danio_rerio	ENSDARG00000079199	megf6a	multiple EGF-like-domains 6a [Source:ZFIN;Acc:ZDB-GENE-090312-12]	23:21193041-21288969	-	565108					calcium ion binding [GO:0005509]
ENSDARG00000058160	83.98	109.34	1.24	0.009559	0.868034	OK	1.06273	OK	1.11092	OK	0.691029	OK	0.516627	OK	0.712123	OK	0.552714	OK	0.841014	OK	90	danio_rerio	ENSDARG00000058160	tnfaip2b	tumor necrosis factor, alpha-induced protein 2b [Source:ZFIN;Acc:ZDB-GENE-081107-56]	13:7109821-7121500	+	569366				exocytosis [GO:0006887];exocyst localization [GO:0051601]	SNARE binding [GO:0000149]
ENSDARG00000041703	2485.79	3054.92	1.23	0	21.5387	OK	21.8189	OK	20.1515	OK	20.5793	OK	18.5136	OK	16.4073	OK	17.9785	OK	18.085	OK	90	danio_rerio	ENSDARG00000041703	rrbp1b	ribosome binding protein 1b [Source:ZFIN;Acc:ZDB-GENE-030429-36]	22:25059254-25109607	+	567029	NM_199431			protein transport [GO:0015031];translation [GO:0006412]	receptor activity [GO:0004872]
ENSDARG00000093549	38372.3	47560.5	1.23	0	137.246	OK	142.348	OK	138.909	OK	141.265	OK	124.158	OK	112.817	OK	116.071	OK	110.27	OK	90	danio_rerio	ENSDARG00000093549	sepp1a	selenoprotein P, plasma, 1a [Source:ZFIN;Acc:ZDB-GENE-030311-1]	8:31426220-31434102	+	352931	NM_178297
ENSDARG00000016143	920.72	1135.57	1.23	0	5.5224	OK	5.80022	OK	5.57306	OK	6.9688	OK	4.86391	OK	4.80542	OK	5.0008	OK	5.18004	OK	90	danio_rerio	ENSDARG00000016143	xiap	X-linked inhibitor of apoptosis [Source:ZFIN;Acc:ZDB-GENE-030825-7]	14:28167215-28177461	+	373108	NM_194396			protein ubiquitination [GO:0016567];apoptotic process [GO:0006915];regulation of signal transduction [GO:0009966];inhibition of cysteine-type endopeptidase activity involved in apoptotic process [GO:1990001]	ubiquitin-protein transferase activity [GO:0004842];cysteine-type endopeptidase inhibitor activity involved in apoptotic process [GO:0043027]
ENSDARG00000010655	902.03	1113.98	1.23	0	2.78856	OK	2.38276	OK	2.54441	OK	1.98127	OK	1.93964	OK	1.92468	OK	1.73591	OK	1.62323	OK	90	danio_rerio	ENSDARG00000010655	ppm1k	protein phosphatase, Mg2+/Mn2+ dependent, 1K [Source:ZFIN;Acc:ZDB-GENE-050306-8]	1:49949093-49967238	-	503713	NM_001327744;NM_001013307			negative regulation of apoptotic process [GO:0043066];heart development [GO:0007507];protein dephosphorylation [GO:0006470];brain development [GO:0007420];liver development [GO:0001889];pancreas development [GO:0031016];digestive tract development [GO:0048565]	metal ion binding [GO:0046872];catalytic activity [GO:0003824];hydrolase activity [GO:0016787];phosphoprotein phosphatase activity [GO:0004721];protein serine/threonine phosphatase activity [GO:0004722];cation binding [GO:0043169]	membrane [GO:0016020];integral component of membrane [GO:0016021]
ENSDARG00000011665	11889.3	14764.1	1.23	0	153.712	OK	180.679	OK	157.825	OK	169.52	OK	131.302	OK	135.522	OK	124.737	OK	158.907	OK	90	danio_rerio	ENSDARG00000011665	aldoaa	aldolase a, fructose-bisphosphate, a [Source:ZFIN;Acc:ZDB-GENE-030131-8369]	3:39425141-39435194	+	336425	NM_194377			pigmentation [GO:0043473];glycolytic process [GO:0006096];axonogenesis [GO:0007409];brain development [GO:0007420];somitogenesis [GO:0001756];thigmotaxis [GO:0001966]	catalytic activity [GO:0003824];lyase activity [GO:0016829];fructose-bisphosphate aldolase activity [GO:0004332]	nucleus [GO:0005634]
ENSDARG00000074149	1280.21	1585.35	1.23	0	3.4568	OK	3.67884	OK	3.16622	OK	3.66479	OK	3.1656	OK	2.9794	OK	2.95365	OK	2.75207	OK	90	danio_rerio	ENSDARG00000074149	itpr1b	inositol 1,4,5-trisphosphate receptor, type 1b [Source:ZFIN;Acc:ZDB-GENE-070604-2]	11:35515345-35758022	-	100149388				ion transport [GO:0006811];transmembrane transport [GO:0055085];calcium ion transmembrane transport [GO:0070588];calcium ion transport [GO:0006816];release of sequestered calcium ion into cytosol [GO:0051209];inositol phosphate-mediated signaling [GO:0048016];ion transmembrane transport [GO:0034220]	ion channel activity [GO:0005216];calcium channel activity [GO:0005262];calcium ion binding [GO:0005509];inositol 1,4,5-trisphosphate-sensitive calcium-release channel activity [GO:0005220]
ENSDARG00000075768	2358.21	2929.72	1.23	0	20.0123	OK	23.2745	OK	20.5591	OK	18.0967	OK	15.9446	OK	16.7463	OK	18.1367	OK	16.9298	OK	90	danio_rerio	ENSDARG00000075768	sdhb	succinate dehydrogenase complex, subunit B, iron sulfur (Ip) [Source:ZFIN;Acc:ZDB-GENE-030131-8005]	22:62693-69505	+	562149	NM_001098740			oxidation-reduction process [GO:0055114];tricarboxylic acid cycle [GO:0006099];aerobic respiration [GO:0009060];respiratory electron transport chain [GO:0022904]	metal ion binding [GO:0046872];oxidoreductase activity [GO:0016491];electron carrier activity [GO:0009055];iron-sulfur cluster binding [GO:0051536];2 iron, 2 sulfur cluster binding [GO:0051537];4 iron, 4 sulfur cluster binding [GO:0051539];succinate dehydrogenase (ubiquinone) activity [GO:0008177];ubiquinone binding [GO:0048039];3 iron, 4 sulfur cluster binding [GO:0051538]
ENSDARG00000076779	5099.66	6312.24	1.23	0	14.3653	OK	14.1202	OK	13.3296	OK	12.1505	OK	11.5875	OK	11.5848	OK	11.7812	OK	11.4548	OK	90	danio_rerio	ENSDARG00000076779	fam13b	family with sequence similarity 13, member B [Source:ZFIN;Acc:ZDB-GENE-030131-4913]	14:24019480-24094236	-	568603	NM_001123011;NM_001328042			signal transduction [GO:0007165]		membrane [GO:0016020];integral component of membrane [GO:0016021];synaptic vesicle membrane [GO:0030672]
ENSDARG00000027600	790.29	978.87	1.23	0	1.89695	OK	2.86466	OK	2.06959	OK	2.52332	OK	1.52796	OK	3.50332	OK	3.77595	OK	1.74155	OK	90	danio_rerio	ENSDARG00000027600	pdlim5b	PDZ and LIM domain 5b [Source:ZFIN;Acc:ZDB-GENE-040426-908]	10:1192755-1281129	-	393165	NM_200196;NM_001009895				metal ion binding [GO:0046872]	cytoskeleton [GO:0005856]
ENSDARG00000099843	1004.92	1242.82	1.23	0	2.83655	OK	3.09686	OK	2.6027	OK	2.28734	OK	2.20812	OK	2.29425	OK	2.08881	OK	2.09624	OK	90	danio_rerio	ENSDARG00000099843		neural precursor cell expressed, developmentally down-regulated 4a [Source:ZFIN;Acc:ZDB-GENE-051005-2]	18:618400-721582	+		NM_001034186			ubiquitin-dependent protein catabolic process [GO:0006511];protein ubiquitination [GO:0016567];negative regulation of Notch signaling pathway [GO:0045746];endothelial to hematopoietic transition [GO:0098508]	transferase activity [GO:0016740];ubiquitin-protein transferase activity [GO:0004842];ubiquitin protein ligase activity [GO:0061630]
ENSDARG00000019564	705.54	872.08	1.23	0	2.73825	OK	3.02139	OK	2.94668	OK	3.18065	OK	2.50753	OK	2.15479	OK	2.32687	OK	2.68057	OK	90	danio_rerio	ENSDARG00000019564	asap2b	ArfGAP with SH3 domain, ankyrin repeat and PH domain 2b [Source:ZFIN;Acc:ZDB-GENE-030131-5060]	20:29731774-29772579	+	560581	NM_001044933			positive regulation of GTPase activity [GO:0043547]	metal ion binding [GO:0046872];GTPase activator activity [GO:0005096]	membrane [GO:0016020];integral component of membrane [GO:0016021];integral component of plasma membrane [GO:0005887]
ENSDARG00000078797	738.25	916.84	1.23	0	2.03915	OK	2.31185	OK	2.06899	OK	2.2437	OK	1.92891	OK	1.60722	OK	1.77314	OK	1.86729	OK	90	danio_rerio	ENSDARG00000078797	dennd3a	DENN/MADD domain containing 3a [Source:ZFIN;Acc:ZDB-GENE-091230-6]	19:1743257-1792282	+	797970						membrane [GO:0016020];integral component of membrane [GO:0016021]
ENSDARG00000058371	28595.7	35290.8	1.23	0	205.492	OK	213.076	OK	222.807	OK	198.967	OK	161.12	OK	177.721	OK	176.542	OK	192.838	OK	90	danio_rerio	ENSDARG00000058371	krt5	keratin 5 [Source:ZFIN;Acc:ZDB-GENE-991110-23]	23:10238226-10242488	-	797351	NM_131156			fin regeneration [GO:0031101]	structural molecule activity [GO:0005198]
ENSDARG00000035253	611.53	756.73	1.23	1e-06	1.69402	OK	1.82686	OK	1.53679	OK	1.76757	OK	1.26244	OK	1.39152	OK	1.50256	OK	1.46612	OK	90	danio_rerio	ENSDARG00000035253	npr3	natriuretic peptide receptor 3 [Source:ZFIN;Acc:ZDB-GENE-060531-91]	5:40660286-40707418	-	569395	NM_001102673			cardiac muscle cell proliferation [GO:0060038]		membrane [GO:0016020];integral component of membrane [GO:0016021];extracellular region [GO:0005576]
ENSDARG00000061213	578.2	716.3	1.23	2e-06	3.91856	OK	4.05469	OK	5.10594	OK	3.77193	OK	3.88005	OK	3.75904	OK	3.59244	OK	3.46669	OK	90	danio_rerio	ENSDARG00000061213	rabep2	rabaptin, RAB GTPase binding effector protein 2 [Source:ZFIN;Acc:ZDB-GENE-070112-572]	3:26026202-26040797	-	791143	NM_001080625			positive regulation of GTPase activity [GO:0043547]	GTPase activator activity [GO:0005096];growth factor activity [GO:0008083]
ENSDARG00000032765	1341.33	1664.15	1.23	3e-06	4.22057	OK	3.73679	OK	4.91966	OK	5.41822	OK	3.68289	OK	3.99344	OK	3.88444	OK	3.71534	OK	90	danio_rerio	ENSDARG00000032765	net1	neuroepithelial cell transforming 1 [Source:ZFIN;Acc:ZDB-GENE-041121-18]	4:11574719-11604305	-	493607	NM_001007767			positive regulation of GTPase activity [GO:0043547];intracellular signal transduction [GO:0035556];regulation of Rho protein signal transduction [GO:0035023]	guanyl-nucleotide exchange factor activity [GO:0005085];Rho guanyl-nucleotide exchange factor activity [GO:0005089]
ENSDARG00000058444	504.66	623.65	1.23	3e-06	3.31551	OK	3.26513	OK	2.78781	OK	3.18198	OK	2.82664	OK	2.49331	OK	2.51415	OK	2.77351	OK	90	danio_rerio	ENSDARG00000058444	snx6	sorting nexin 6 [Source:ZFIN;Acc:ZDB-GENE-050913-152]	17:9807022-9839807	-	567182	NM_001030217			transport [GO:0006810];intracellular protein transport [GO:0006886];protein transport [GO:0015031];endocytosis [GO:0006897];vesicle organization [GO:0016050]	phosphatidylinositol binding [GO:0035091]	intracellular [GO:0005622];actin cytoskeleton [GO:0015629]
ENSDARG00000105040	512.94	638.53	1.23	3e-06	2.24629	OK	2.39953	OK	1.92083	OK	1.96229	OK	1.1998	OK	1.35721	OK	1.30507	OK	1.42434	OK	90	danio_rerio	ENSDARG00000105040		family with sequence similarity 69, member C [Source:ZFIN;Acc:ZDB-GENE-030131-8001]	24:2893712-2918796	-		NM_212751			biological_process [GO:0008150]		nucleus [GO:0005634]
ENSDARG00000045075	572.44	710.87	1.23	4e-06	9.46678	OK	7.92864	OK	7.95618	OK	7.83235	OK	7.48736	OK	6.5126	OK	5.85439	OK	6.5392	OK	90	danio_rerio	ENSDARG00000045075	tmem106a	transmembrane protein 106A [Source:ZFIN;Acc:ZDB-GENE-030131-5129]	12:27139852-27145672	+	407612	NM_001128676					membrane [GO:0016020];integral component of membrane [GO:0016021]
ENSDARG00000104356	1786.16	2220.63	1.23	4e-06	10.2504	OK	11.435	OK	11.3255	OK	11.0536	OK	8.75479	OK	9.27455	OK	9.0193	OK	9.93524	OK	90	danio_rerio	ENSDARG00000104356		sarcalumenin [Source:HGNC Symbol;Acc:HGNC:11295]	22:26568944-26574921	-						GTP binding [GO:0005525]	intracellular [GO:0005622]
ENSDARG00000045398	471.31	586.53	1.23	5e-06	2.77943	OK	2.72816	OK	2.41579	OK	2.91814	OK	2.15333	OK	1.91967	OK	3.03398	OK	2.49167	OK	90	danio_rerio	ENSDARG00000045398	mtrr	5-methyltetrahydrofolate-homocysteine methyltransferase reductase [Source:ZFIN;Acc:ZDB-GENE-101115-3]	24:16707284-16760599	-	560667				oxidation-reduction process [GO:0055114]	oxidoreductase activity [GO:0016491];FMN binding [GO:0010181]	cytoplasm [GO:0005737]
ENSDARG00000033029	499.28	620.13	1.23	6e-06	0.541497	OK	0.499856	OK	0.428031	OK	0.490046	OK	0.400944	OK	0.362323	OK	0.355446	OK	0.421137	OK	90	danio_rerio	ENSDARG00000033029	pkd1b	polycystic kidney disease 1b [Source:ZFIN;Acc:ZDB-GENE-100707-2]	12:21576321-21626795	+	565697				detection of mechanical stimulus [GO:0050982];calcium ion transmembrane transport [GO:0070588];lymphangiogenesis [GO:0001946];kidney development [GO:0001822];regulation of collagen biosynthetic process [GO:0032965]	calcium channel activity [GO:0005262]
ENSDARG00000007129	613.81	764.37	1.23	8e-06	1.90466	OK	2.05039	OK	1.36238	OK	1.67069	OK	1.62466	OK	1.55324	OK	1.51546	OK	1.639	OK	90	danio_rerio	ENSDARG00000007129	slc6a16a	solute carrier family 6, member 16a [Source:ZFIN;Acc:ZDB-GENE-061009-43]	3:16401346-16443752	+	555229				transport [GO:0006810];neurotransmitter transport [GO:0006836];transmembrane transport [GO:0055085];amino acid transmembrane transport [GO:0003333]	neurotransmitter:sodium symporter activity [GO:0005328];symporter activity [GO:0015293];amino acid transmembrane transporter activity [GO:0015171]
ENSDARG00000032079	457.74	568.04	1.23	9e-06	5.95193	OK	6.05119	OK	5.30586	OK	5.56196	OK	5.12039	OK	4.52448	OK	4.72795	OK	4.75596	OK	90	danio_rerio	ENSDARG00000032079	acsl3a	acyl-CoA synthetase long-chain family member 3a [Source:ZFIN;Acc:ZDB-GENE-050420-181]	15:43038949-43122110	+	567157	NM_001045128			metabolic process [GO:0008152]	catalytic activity [GO:0003824]
ENSDARG00000037091	371.24	460.63	1.23	1.6e-05	5.20817	OK	4.53125	OK	4.7164	OK	4.50754	OK	3.96248	OK	3.84793	OK	4.16073	OK	3.77474	OK	90	danio_rerio	ENSDARG00000037091	asah1a	N-acylsphingosine amidohydrolase (acid ceramidase) 1a [Source:ZFIN;Acc:ZDB-GENE-041010-191]	14:29932577-29938094	+	450068	NM_001006088			lipid metabolic process [GO:0006629]		mitochondrion [GO:0005739]
ENSDARG00000098909	360.54	447.84	1.23	2.1e-05	1.41636	OK	1.42814	OK	1.33785	OK	1.28947	OK	1.09471	OK	1.26945	OK	1.07674	OK	1.06419	OK	90	danio_rerio	ENSDARG00000098909		SHC adaptor protein 3 [Source:HGNC Symbol;Acc:HGNC:18181]	21:2918790-2965621	+					signal transduction [GO:0007165];intracellular signal transduction [GO:0035556];epidermal growth factor receptor signaling pathway [GO:0007173];central nervous system development [GO:0007417]	receptor tyrosine kinase binding [GO:0030971]	extracellular region [GO:0005576];proteinaceous extracellular matrix [GO:0005578]
ENSDARG00000035332	395.18	490.22	1.23	2.2e-05	5.1189	OK	4.76064	OK	4.51152	OK	4.95458	OK	3.18846	OK	4.24273	OK	4.29069	OK	3.44877	OK	90	danio_rerio	ENSDARG00000035332	c10h21orf59	c10h21orf59 homolog (H. sapiens) [Source:ZFIN;Acc:ZDB-GENE-040930-8]	10:33629978-33635302	+	792532	NM_200088					cytoplasm [GO:0005737]
ENSDARG00000089418	1601.96	1990.36	1.23	2.2e-05	15.9951	OK	16.5643	OK	16.9142	OK	12.995	OK	12.8998	OK	12.1356	OK	13.7807	OK	11.228	OK	90	danio_rerio	ENSDARG00000089418	si:dkey-164f24.2	si:dkey-164f24.2 [Source:ZFIN;Acc:ZDB-GENE-030131-7035]	8:32473158-32488684	-	566607						cytosol [GO:0005829]
ENSDARG00000056037	944.24	1175.81	1.23	3e-05	4.22971	OK	3.63296	OK	2.95411	OK	3.48802	OK	2.77929	OK	2.99112	OK	2.9708	OK	3.20513	OK	90	danio_rerio	ENSDARG00000056037		inter-alpha-trypsin inhibitor heavy chain family, member 6 [Source:ZFIN;Acc:ZDB-GENE-050603-1]	23:26112983-26134602	+					negative regulation of endopeptidase activity [GO:0010951];hyaluronan metabolic process [GO:0030212]	serine-type endopeptidase inhibitor activity [GO:0004867]	membrane [GO:0016020];integral component of membrane [GO:0016021];integral component of plasma membrane [GO:0005887]
ENSDARG00000055705	1375.16	1710.15	1.23	3.3e-05	3.30174	OK	3.2998	OK	3.0534	OK	3.34799	OK	3.02868	OK	2.77573	OK	2.5909	OK	2.35751	OK	90	danio_rerio	ENSDARG00000055705	f5	coagulation factor V [Source:ZFIN;Acc:ZDB-GENE-030131-5531]	9:34317409-34338821	+	327320	NM_001007208;NM_001328531			response to bacterium [GO:0009617]	metal ion binding [GO:0046872];copper ion binding [GO:0005507]
ENSDARG00000060435	405.9	502.85	1.23	3.4e-05	5.36448	OK	6.39394	OK	4.56421	OK	5.66266	OK	4.53021	OK	4.70188	OK	4.16684	OK	4.96222	OK	90	danio_rerio	ENSDARG00000060435	bnipl	BCL2/adenovirus E1B 19kD interacting protein, like [Source:ZFIN;Acc:ZDB-GENE-060503-81]	16:38327307-38349612	+	100149386	NM_001128394			apoptotic process [GO:0006915]	identical protein binding [GO:0042802]	presynaptic active zone [GO:0048786]
ENSDARG00000063672	414.81	514.66	1.23	3.9e-05	2.15948	OK	2.87366	OK	2.57773	OK	2.5046	OK	1.80896	OK	2.24596	OK	2.18068	OK	1.82195	OK	90	danio_rerio	ENSDARG00000063672	zmp:0000000711	zmp:0000000711 [Source:ZFIN;Acc:ZDB-GENE-130530-714]	4:1619906-1648034	-	566221				receptor localization to non-motile cilium [GO:0097500];protein localization to photoreceptor outer segment [GO:1903546]	phosphatidylinositol binding [GO:0035091]
ENSDARG00000010758	850.47	1056.19	1.23	5.7e-05	8.93683	OK	9.10215	OK	8.773	OK	9.78126	OK	7.48135	OK	6.82327	OK	7.06513	OK	9.15474	OK	90	danio_rerio	ENSDARG00000010758	capn12	calpain 12 [Source:ZFIN;Acc:ZDB-GENE-050419-245]	18:36683597-36748629	+	799247	NM_001083063			proteolysis [GO:0006508]	calcium ion binding [GO:0005509];hydrolase activity [GO:0016787];peptidase activity [GO:0008233];calcium-dependent cysteine-type endopeptidase activity [GO:0004198];cysteine-type peptidase activity [GO:0008234]	intracellular [GO:0005622]
ENSDARG00000090548	445.6	555.53	1.23	5.8e-05	0.295983	OK	0.252741	OK	0.237248	OK	0.279345	OK	0.198164	OK	0.191947	OK	0.296522	OK	0.300455	OK	90	danio_rerio	ENSDARG00000090548	prlh2		24:10918916-10928962	-	793765					GTP binding [GO:0005525]	membrane [GO:0016020];integral component of membrane [GO:0016021]
ENSDARG00000060366	315.83	393.88	1.23	6.6e-05	1.19589	OK	2.45024	OK	1.10962	OK	1.17535	OK	0.760548	OK	1.09592	OK	1.07489	OK	0.921898	OK	90	danio_rerio	ENSDARG00000060366	slc12a9	solute carrier family 12, member 9 [Source:ZFIN;Acc:ZDB-GENE-050208-222]	5:37615771-37648309	-	793341	NM_001128548			transport [GO:0006810];ion transport [GO:0006811];transmembrane transport [GO:0055085];chloride transport [GO:0006821];chloride transmembrane transport [GO:1902476];potassium ion transmembrane transport [GO:0071805]	transporter activity [GO:0005215];potassium:chloride symporter activity [GO:0015379];potassium ion symporter activity [GO:0022820]	cytoplasm [GO:0005737]
ENSDARG00000059090	276.08	343.87	1.23	9.3e-05	0.46854	OK	0.4933	OK	0.37148	OK	0.502708	OK	0.336552	OK	0.353782	OK	0.451452	OK	0.382447	OK	90	danio_rerio	ENSDARG00000059090	sstr2a	somatostatin receptor 2a [Source:ZFIN;Acc:ZDB-GENE-140130-1]	12:1537957-1539409	-	100333578				signal transduction [GO:0007165];G-protein coupled receptor signaling pathway [GO:0007186];G-protein coupled receptor signaling pathway, coupled to cyclic nucleotide second messenger [GO:0007187];somatostatin signaling pathway [GO:0038170];negative regulation of cell proliferation [GO:0008285];cellular response to glucocorticoid stimulus [GO:0071385];cellular response to estradiol stimulus [GO:0071392]	signal transducer activity [GO:0004871];G-protein coupled receptor activity [GO:0004930];somatostatin receptor activity [GO:0004994];neuropeptide binding [GO:0042923]	membrane [GO:0016020];plasma membrane [GO:0005886];integral component of membrane [GO:0016021]
ENSDARG00000020956	7465.16	9358.7	1.23	0.000159	27.4832	OK	25.6707	OK	24.2733	OK	25.2759	OK	22.7643	OK	20.5569	OK	25.5501	OK	18.098	OK	90	danio_rerio	ENSDARG00000020956	pck2	phosphoenolpyruvate carboxykinase 2 (mitochondrial) [Source:ZFIN;Acc:ZDB-GENE-040426-2266]	24:12775600-12794503	-	406473	NM_213192			gluconeogenesis [GO:0006094]	GTP binding [GO:0005525];phosphoenolpyruvate carboxykinase activity [GO:0004611];phosphoenolpyruvate carboxykinase (GTP) activity [GO:0004613];purine nucleotide binding [GO:0017076]	intracellular [GO:0005622];membrane [GO:0016020];cytoplasm [GO:0005737];cytoskeleton [GO:0005856];lysosome [GO:0005764];lysosomal membrane [GO:0005765];spindle [GO:0005819];endosome [GO:0005768];late endosome membrane [GO:0031902]
ENSDARG00000078585	460.15	573.22	1.23	0.000164	0.585977	OK	0.553346	OK	0.499779	OK	0.72188	OK	0.446606	OK	0.384062	OK	0.36508	OK	0.461854	OK	90	danio_rerio	ENSDARG00000078585	mon1a	MON1 secretory trafficking family member A [Source:ZFIN;Acc:ZDB-GENE-070615-6]	11:34909423-34923074	+	100073333	NM_001098770;NM_001320431			protein secretion [GO:0009306];vesicle-mediated transport [GO:0016192]	molecular_function [GO:0003674]	cytoplasm [GO:0005737]
ENSDARG00000029457	834.73	1047.37	1.23	0.000209	3.75745	OK	4.03824	OK	3.64827	OK	4.32873	OK	3.05812	OK	3.23935	OK	2.89243	OK	3.85496	OK	90	danio_rerio	ENSDARG00000029457	cacna1sa	calcium channel, voltage-dependent, L type, alpha 1S subunit, a [Source:ZFIN;Acc:ZDB-GENE-090514-1]	22:895552-951586	-	570683	NM_001146150			ion transport [GO:0006811];transmembrane transport [GO:0055085];regulation of ion transmembrane transport [GO:0034765];calcium ion transmembrane transport [GO:0070588];membrane depolarization during action potential [GO:0086010];calcium ion transport [GO:0006816]	ion channel activity [GO:0005216];calcium ion binding [GO:0005509];voltage-gated ion channel activity [GO:0005244];voltage-gated calcium channel activity [GO:0005245];calcium channel activity [GO:0005262];high voltage-gated calcium channel activity [GO:0008331]	membrane [GO:0016020];integral component of membrane [GO:0016021]
ENSDARG00000092478	239.48	299.48	1.23	0.000209	0.408078	OK	0.45321	OK	0.25429	OK	0.309544	OK	0.181064	OK	0.290082	OK	0.336909	OK	0.42614	OK	90	danio_rerio	ENSDARG00000092478	sdhaf1	succinate dehydrogenase complex assembly factor 1 [Source:ZFIN;Acc:ZDB-GENE-050809-56]	21:21302675-21307639	+	606612				biological_process [GO:0008150]	molecular_function [GO:0003674]	cytoplasm [GO:0005737];cell projection [GO:0042995];growth cone [GO:0030426]
ENSDARG00000076472	236.54	294.4	1.23	0.000255	0.377947	OK	0.585454	OK	0.415052	OK	0.455718	OK	0.491844	OK	0.393941	OK	0.418867	OK	0.193887	OK	90	danio_rerio	ENSDARG00000076472	ovol1	ovo-like zinc finger 1 [Source:ZFIN;Acc:ZDB-GENE-031010-37]	7:19583601-19596069	+	792456	NM_001114744			transcription, DNA-templated [GO:0006351];regulation of transcription, DNA-templated [GO:0006355];regulation of transcription from RNA polymerase II promoter [GO:0006357];pigment cell development [GO:0070285];neural crest cell migration [GO:0001755];establishment of protein localization to membrane [GO:0090150]	nucleic acid binding [GO:0003676];transcription factor activity, sequence-specific DNA binding [GO:0003700];RNA polymerase II transcription factor activity, sequence-specific DNA binding [GO:0000981]	mitochondrial matrix [GO:0005759]
ENSDARG00000038643	912.97	1145.19	1.23	0.000311	9.16602	OK	10.058	OK	8.2712	OK	7.69085	OK	9.81091	OK	7.05843	OK	10.8673	OK	5.99271	OK	90	danio_rerio	ENSDARG00000038643	alas2	aminolevulinate, delta-, synthase 2 [Source:ZFIN;Acc:ZDB-GENE-001229-1]	8:21321581-21338183	+	64607	NM_131682			metabolic process [GO:0008152];erythrocyte development [GO:0048821];biosynthetic process [GO:0009058];hemoglobin biosynthetic process [GO:0042541];embryonic hemopoiesis [GO:0035162];tetrapyrrole biosynthetic process [GO:0033014];heme biosynthetic process [GO:0006783];porphyrin-containing compound metabolic process [GO:0006778];protoporphyrinogen IX biosynthetic process [GO:0006782];response to hypoxia [GO:0001666];erythrocyte differentiation [GO:0030218];hemoglobin metabolic process [GO:0020027]	transferase activity [GO:0016740];catalytic activity [GO:0003824];transferase activity, transferring acyl groups [GO:0016746];pyridoxal phosphate binding [GO:0030170];5-aminolevulinate synthase activity [GO:0003870]
ENSDARG00000016545	571.92	718.92	1.23	0.000477	4.61627	OK	4.58568	OK	4.96249	OK	4.74573	OK	4.06213	OK	4.33489	OK	3.35934	OK	4.76163	OK	90	danio_rerio	ENSDARG00000016545	zgc:154046	zgc:154046 [Source:ZFIN;Acc:ZDB-GENE-061103-289]	8:44932723-44982549	+	562075	NM_001079997				transferase activity [GO:0016740];transferase activity, transferring acyl groups [GO:0016746]	cellular_component [GO:0005575]
ENSDARG00000070857	236.15	297.53	1.23	0.000522	2.34108	OK	2.61242	OK	2.57392	OK	2.2151	OK	1.60554	OK	2.00529	OK	2.50891	OK	2.46906	OK	90	danio_rerio	ENSDARG00000070857	si:dkey-32e6.6	si:dkey-32e6.6 [Source:ZFIN;Acc:ZDB-GENE-081031-90]	23:20142356-20174093	-	561688						cytoplasm [GO:0005737]
ENSDARG00000074082	216.52	270.2	1.23	0.000547	2.63424	OK	2.67307	OK	2.04403	OK	1.8363	OK	1.975	OK	1.76514	OK	1.61244	OK	2.31877	OK	90	danio_rerio	ENSDARG00000074082			2:45843745-46023118	+						heparan sulfate proteoglycan binding [GO:0043395]
ENSDARG00000039482	193.92	243.84	1.23	0.000576	0.123058	OK	0.151575	OK	0.155326	OK	0.11276	OK	0.109702	OK	0.109203	OK	0.08476	OK	0.112572	OK	90	danio_rerio	ENSDARG00000039482	calhm2	calcium homeostasis modulator 2 [Source:ZFIN;Acc:ZDB-GENE-030616-561]	13:25291312-25296505	+	368657	NM_001003458			cation transmembrane transport [GO:0098655];ion transmembrane transport [GO:0034220]	cation channel activity [GO:0005261]	cellular_component [GO:0005575]
ENSDARG00000068397	815.2	1021.28	1.23	0.000616	2.83084	OK	2.98903	OK	2.11852	OK	2.0019	OK	2.01828	OK	2.11603	OK	1.86857	OK	2.23201	OK	90	danio_rerio	ENSDARG00000068397	tns2b	tensin 2b [Source:ZFIN;Acc:ZDB-GENE-101001-5]	6:39016341-39053783	-	565809				intracellular signal transduction [GO:0035556]	metal ion binding [GO:0046872]
ENSDARG00000030914	327.22	408.17	1.23	0.000629	6.34769	OK	6.23102	OK	5.74953	OK	4.66988	OK	4.78748	OK	3.87434	OK	4.94158	OK	4.90586	OK	90	danio_rerio	ENSDARG00000030914	tmem120a	transmembrane protein 120A [Source:ZFIN;Acc:ZDB-GENE-070424-21]	10:35321223-35331490	+	100005623	NM_001082983			fat cell differentiation [GO:0045444]	molecular_function [GO:0003674]	cellular_component [GO:0005575]
ENSDARG00000069529	215.69	270.32	1.23	0.000926	0.621599	OK	0.899083	OK	0.838191	OK	0.904816	OK	0.685917	OK	0.585599	OK	0.623281	OK	0.766614	OK	90	danio_rerio	ENSDARG00000069529	zgc:153981	zgc:153981 [Source:ZFIN;Acc:ZDB-GENE-061103-367]	13:24703749-24707527	+	563986	NM_001077609			protein dephosphorylation [GO:0006470];peptidyl-tyrosine dephosphorylation [GO:0035335];dephosphorylation [GO:0016311]	protein tyrosine phosphatase activity [GO:0004725];protein tyrosine/serine/threonine phosphatase activity [GO:0008138];phosphatase activity [GO:0016791]	membrane [GO:0016020];integral component of membrane [GO:0016021]
ENSDARG00000098112	184.32	231.17	1.23	0.001108	1.7453	OK	1.96754	OK	1.77796	OK	2.02449	OK	1.57463	OK	1.39183	OK	1.20715	OK	1.69828	OK	90	danio_rerio	ENSDARG00000098112	btc;zgc:153253	betacellulin, epidermal growth factor family member [Source:ZFIN;Acc:ZDB-GENE-050311-1]	21:19332139-19342654	+	503869;767639	NM_001044764					nucleus [GO:0005634]
ENSDARG00000009438	402.58	508.6	1.23	0.001144	1.31876	OK	1.94791	OK	1.91074	OK	1.63643	OK	1.14636	OK	1.13455	OK	1.52626	OK	1.52244	OK	90	danio_rerio	ENSDARG00000009438	myog	myogenin [Source:ZFIN;Acc:ZDB-GENE-980526-265]	11:22436006-22439016	-	30200	NM_131006			regulation of transcription, DNA-templated [GO:0006355];skeletal muscle tissue development [GO:0007519];muscle organ development [GO:0007517];transcription from RNA polymerase II promoter [GO:0006366];regulation of transcription from RNA polymerase II promoter [GO:0006357];response to activity [GO:0014823];positive regulation of transcription from RNA polymerase II promoter [GO:0045944];skeletal muscle cell differentiation [GO:0035914];positive regulation of myoblast differentiation [GO:0045663];positive regulation of skeletal muscle fiber development [GO:0048743];positive regulation of myoblast fusion [GO:1901741]	protein dimerization activity [GO:0046983];DNA binding [GO:0003677];RNA polymerase II core promoter proximal region sequence-specific DNA binding [GO:0000978];transcription factor activity, RNA polymerase II distal enhancer sequence-specific binding [GO:0003705];transcriptional activator activity, RNA polymerase II transcription regulatory region sequence-specific binding [GO:0001228]
ENSDARG00000060340	235.63	296.49	1.23	0.001702	0.420688	OK	0.394197	OK	1.67415	OK	1.55666	OK	0.798015	OK	0.707272	OK	1.15975	OK	0.982014	OK	90	danio_rerio	ENSDARG00000060340	si:dkey-157l19.2	si:dkey-157l19.2 [Source:ZFIN;Acc:ZDB-GENE-090313-190]	13:35864445-35908807	-	561062				cell differentiation [GO:0030154]
ENSDARG00000070434	173.73	219.12	1.23	0.002046	0.326012	OK	0.284301	OK	0.337541	OK	0.384325	OK	0.348665	OK	0.215199	OK	0.282516	OK	0.498362	OK	90	danio_rerio	ENSDARG00000070434	rhov	ras homolog family member V [Source:ZFIN;Acc:ZDB-GENE-031002-10]	20:28465652-28469047	+	100005849	NM_001012250			small GTPase mediated signal transduction [GO:0007264];epiboly involved in gastrulation with mouth forming second [GO:0055113];protein localization to adherens junction [GO:0071896]	GTPase activity [GO:0003924];GTP binding [GO:0005525];nucleotide binding [GO:0000166]	membrane [GO:0016020];integral component of membrane [GO:0016021]
ENSDARG00000006137	150.01	189.57	1.23	0.00268	2.80954	OK	3.15567	OK	2.99971	OK	2.29561	OK	2.06195	OK	1.98267	OK	2.4983	OK	1.92812	OK	90	danio_rerio	ENSDARG00000006137	star	steroidogenic acute regulatory protein [Source:ZFIN;Acc:ZDB-GENE-001120-3]	8:44709948-44714031	+	63999	NM_131663			transport [GO:0006810];lipid transport [GO:0006869];steroid biosynthetic process [GO:0006694];cholesterol metabolic process [GO:0008203];cholesterol transport [GO:0030301]	lipid binding [GO:0008289];cholesterol binding [GO:0015485];cholesterol transporter activity [GO:0017127]	membrane [GO:0016020];integral component of membrane [GO:0016021]
ENSDARG00000033161	175.87	221.21	1.23	0.003305	2.59087	OK	2.67639	OK	2.25041	OK	2.56364	OK	2.12139	OK	1.59819	OK	1.8695	OK	1.3598	OK	90	danio_rerio	ENSDARG00000033161	sst1.2	somatostatin 1, tandem duplicate 2 [Source:ZFIN;Acc:ZDB-GENE-100910-2]	15:36257986-36262308	+	565781				cell surface receptor signaling pathway [GO:0007166];cell-cell signaling [GO:0007267];regulation of cell migration [GO:0030334]	hormone activity [GO:0005179]
ENSDARG00000105889	157.9	200.58	1.23	0.003342	0.07572	OK	0.076248	OK	0.083942	OK	0.060085	OK	0.038531	OK	0.078297	OK	0.051233	OK	0.065409	OK	90	danio_rerio	ENSDARG00000105889	wu:fc01d11		24:32635229-32642231	+	555390						U1 snRNP [GO:0005685]
ENSDARG00000094692	0.5	4.5	1.23	0.003861	4.15996	OK	4.56851	OK	4.808	OK	4.61113	OK	5.44711	OK	5.17372	OK	6.38915	OK	5.0411	OK	90	danio_rerio	ENSDARG00000094692			10:44146555-44177854	+							cilium [GO:0005929]
ENSDARG00000057206	168.07	211.56	1.23	0.003975	3.75957	OK	3.38498	OK	3.45736	OK	2.80978	OK	2.6114	OK	2.38946	OK	3.44623	OK	2.64266	OK	90	danio_rerio	ENSDARG00000057206	nmt1b	N-myristoyltransferase 1b [Source:ZFIN;Acc:ZDB-GENE-081222-3]	12:15624642-15633978	+	562651	NM_001162849			N-terminal protein myristoylation [GO:0006499];N-terminal peptidyl-glycine N-myristoylation [GO:0018008]	transferase activity [GO:0016740];transferase activity, transferring acyl groups [GO:0016746];glycylpeptide N-tetradecanoyltransferase activity [GO:0004379]	membrane [GO:0016020];cytoplasm [GO:0005737];cytoskeleton [GO:0005856];endosome [GO:0005768];extrinsic component of membrane [GO:0019898];microtubule organizing center [GO:0005815];centrosome [GO:0005813];endosome membrane [GO:0010008]
ENSDARG00000062900	135.49	171.75	1.23	0.003992	1.85899	OK	2.21347	OK	1.93751	OK	1.68451	OK	1.83831	OK	1.74476	OK	1.53384	OK	2.04931	OK	90	danio_rerio	ENSDARG00000062900	si:ch211-81a5.1	si:ch211-81a5.1 [Source:ZFIN;Acc:ZDB-GENE-060503-608]	19:9085352-9098985	+	563879				protein ubiquitination involved in ubiquitin-dependent protein catabolic process [GO:0042787];proteasome-mediated ubiquitin-dependent protein catabolic process [GO:0043161];protein polyubiquitination [GO:0000209]	ubiquitin protein ligase activity [GO:0061630]	nucleus [GO:0005634]
ENSDARG00000079818	130.93	165.14	1.23	0.004654	0.830239	OK	0.785047	OK	0.858615	OK	0.706495	OK	0.615212	OK	0.644386	OK	0.637147	OK	0.671672	OK	90	danio_rerio	ENSDARG00000079818	helq	helicase, POLQ-like [Source:ZFIN;Acc:ZDB-GENE-060503-421]	21:19294138-19310888	+	562952	NM_001282423			RNA secondary structure unwinding [GO:0010501]	nucleic acid binding [GO:0003676];ATP binding [GO:0005524];ATP-dependent RNA helicase activity [GO:0004004]	membrane [GO:0016020];integral component of membrane [GO:0016021]
ENSDARG00000074561	153.16	193.9	1.23	0.005357	1.84966	OK	1.9932	OK	1.65184	OK	1.24514	OK	1.47816	OK	1.42406	OK	1.32961	OK	1.02044	OK	90	danio_rerio	ENSDARG00000074561	si:dkey-175a17.3	si:dkey-175a17.3 [Source:ZFIN;Acc:ZDB-GENE-130530-755]	15:26667735-26677981	+	101886448				transmembrane transport [GO:0055085];drug transmembrane transport [GO:0006855]	drug transmembrane transporter activity [GO:0015238];antiporter activity [GO:0015297]
ENSDARG00000101090	108.65	138.86	1.23	0.006685	0.845024	OK	0.772041	OK	0.7211	OK	0.941633	OK	0.559792	OK	0.725182	OK	0.476225	OK	0.776659	OK	90	danio_rerio	ENSDARG00000101090		pregnancy-associated plasma protein A, pappalysin 1a [Source:ZFIN;Acc:ZDB-GENE-121113-1]	5:69637824-69746669	+		NM_001278805			proteolysis [GO:0006508];habituation [GO:0046959]	metalloendopeptidase activity [GO:0004222]
ENSDARG00000058780	96.64	123.38	1.23	0.006979	0.587416	OK	0.601245	OK	0.57296	OK	0.569996	OK	0.425889	OK	0.39457	OK	0.574149	OK	0.542086	OK	90	danio_rerio	ENSDARG00000058780	slc9a2	solute carrier family 9, subfamily A (NHE2, cation proton antiporter 2), member 2 [Source:ZFIN;Acc:ZDB-GENE-070912-541]	9:6984610-7013259	-	562904	NM_001114095			transport [GO:0006810];ion transport [GO:0006811];sodium ion transport [GO:0006814];hydrogen ion transmembrane transport [GO:1902600];transmembrane transport [GO:0055085];cation transport [GO:0006812];regulation of intracellular pH [GO:0051453];regulation of pH [GO:0006885];potassium ion transmembrane transport [GO:0071805];hypotonic salinity response [GO:0042539];sodium ion import across plasma membrane [GO:0098719];sodium ion transmembrane transport [GO:0035725]	antiporter activity [GO:0015297];solute:proton antiporter activity [GO:0015299];sodium:proton antiporter activity [GO:0015385];potassium:proton antiporter activity [GO:0015386]	cellular_component [GO:0005575]
ENSDARG00000100788	104.48	132.51	1.23	0.007545	1.43149	OK	1.61138	OK	1.46061	OK	1.78283	OK	1.47851	OK	1.50346	OK	1.06054	OK	1.20775	OK	90	danio_rerio	ENSDARG00000100788		thyroid hormone receptor interactor 10b [Source:ZFIN;Acc:ZDB-GENE-040426-969]	1:58224921-58237098	+		NM_200224					intracellular [GO:0005622];membrane [GO:0016020];cytoplasm [GO:0005737]
ENSDARG00000080151	93.3	119.01	1.23	0.00783	17.5003	OK	14.6009	OK	16.7246	OK	16.9316	OK	14.6261	OK	13.6795	OK	16.3049	OK	17.1677	OK	90	danio_rerio	ENSDARG00000080151			MT:8821-8893	+
ENSDARG00000091775	1	5.07	1.23	0.008854	0.092236	OK	0	OK	0.10356	OK	0.197695	OK	0.042674	OK	0.018881	OK	0.04104	OK	0.037487	OK	90	danio_rerio	ENSDARG00000091775			16:18690055-18695492	-
ENSDARG00000075643	122.77	155.54	1.23	0.008946	1.86293	OK	2.09745	OK	1.73605	OK	1.53542	OK	1.18032	OK	1.49953	OK	1.16321	OK	1.44041	OK	90	danio_rerio	ENSDARG00000075643	ifi35	interferon-induced protein 35 [Source:ZFIN;Acc:ZDB-GENE-100311-2]	3:29810935-29818154	+	559610						membrane [GO:0016020];integral component of membrane [GO:0016021];endoplasmic reticulum membrane [GO:0005789]
ENSDARG00000058252	144.57	183.47	1.23	0.009062	0.474348	OK	0.275148	OK	0.357539	OK	0.364309	OK	0.279005	OK	0.239933	OK	0.229293	OK	0.332941	OK	90	danio_rerio	ENSDARG00000058252	LOC100001991	ADAM metallopeptidase with thrombospondin type 1 motif, 15b [Source:ZFIN;Acc:ZDB-GENE-070814-5]	15:17687093-17716785	+	100001991				proteolysis [GO:0006508]	metal ion binding [GO:0046872];metalloendopeptidase activity [GO:0004222];zinc ion binding [GO:0008270];metallopeptidase activity [GO:0008237]	nucleus [GO:0005634]
ENSDARG00000100280	91.72	117.24	1.23	0.009269	0.09476	OK	0.069207	OK	0.069368	OK	0.11232	OK	0.028618	OK	0.054478	OK	0.061998	OK	0.083163	OK	90	danio_rerio	ENSDARG00000100280		zinc finger, NFX1-type containing 1 [Source:ZFIN;Acc:ZDB-GENE-110804-2]	6:57401437-57434665	-					regulation of transcription, DNA-templated [GO:0006355]	transcription factor activity, sequence-specific DNA binding [GO:0003700];zinc ion binding [GO:0008270]	cellular_component [GO:0005575]
ENSDARG00000025375	3672.37	4729.14	1.23	0.009512	28.011	OK	27.7499	OK	24.3953	OK	21.3943	OK	22.4002	OK	19.6085	OK	24.0348	OK	16.9827	OK	90	danio_rerio	ENSDARG00000025375		isocitrate dehydrogenase 1 (NADP+), soluble [Source:ZFIN;Acc:ZDB-GENE-031006-1]	9:28293524-28317380	+		NM_201499			hemopoiesis [GO:0030097];oxidation-reduction process [GO:0055114];tricarboxylic acid cycle [GO:0006099];isocitrate metabolic process [GO:0006102]	metal ion binding [GO:0046872];oxidoreductase activity [GO:0016491];NAD binding [GO:0051287];magnesium ion binding [GO:0000287];isocitrate dehydrogenase (NADP+) activity [GO:0004450];oxidoreductase activity, acting on the CH-OH group of donors, NAD or NADP as acceptor [GO:0016616]	cytoplasm [GO:0005737]
ENSDARG00000101535	95.27	121.23	1.23	0.00989	0.959703	OK	1.55242	OK	1.19455	OK	1.44488	OK	1.36423	OK	1.22573	OK	1.24924	OK	1.11064	OK	90	danio_rerio	ENSDARG00000101535	col10a1b	collagen, type X, alpha 1b [Source:ZFIN;Acc:ZDB-GENE-030131-7079]	20:494770-498370	-	555804						intracellular [GO:0005622];membrane [GO:0016020]
ENSDARG00000071353	8473.41	10406.8	1.22	0	9.91018	OK	12.4037	OK	11.4606	OK	11.5911	OK	10.9663	OK	10.5366	OK	10.8576	OK	9.13508	OK	90	danio_rerio	ENSDARG00000071353	si:ch211-235e9.8	si:ch211-235e9.8 [Source:ZFIN;Acc:ZDB-GENE-141219-2]	14:47087003-47126112	-	100002196	NM_001328045;NM_001282050			anterograde axonal transport [GO:0008089];regulation of mitochondrion organization [GO:0010821]		membrane [GO:0016020];integral component of membrane [GO:0016021]
ENSDARG00000026376	7010.27	8588.79	1.22	0	10.3702	OK	10.7782	OK	10.2129	OK	9.95213	OK	8.96291	OK	8.64082	OK	9.24478	OK	8.52576	OK	90	danio_rerio	ENSDARG00000026376	aco1	aconitase 1, soluble [Source:ZFIN;Acc:ZDB-GENE-031118-76]	7:71217321-71243378	-	568448	NM_001034983			metabolic process [GO:0008152];cellular iron ion homeostasis [GO:0006879];response to iron(II) ion [GO:0010040]	lyase activity [GO:0016829];iron-sulfur cluster binding [GO:0051536];4 iron, 4 sulfur cluster binding [GO:0051539];aconitate hydratase activity [GO:0003994]	intracellular [GO:0005622]
ENSDARG00000062054	3212.12	3940.33	1.22	0	21.1121	OK	21.2474	OK	20.8241	OK	20.9781	OK	18.1803	OK	17.3575	OK	17.4161	OK	19.3615	OK	90	danio_rerio	ENSDARG00000062054	cpt1ab	carnitine palmitoyltransferase 1Ab (liver) [Source:ZFIN;Acc:ZDB-GENE-030131-3250]	25:23494442-23546729	+	560000					transferase activity [GO:0016740];transferase activity, transferring acyl groups [GO:0016746]	extracellular space [GO:0005615]
ENSDARG00000098631	3615.8	4427.33	1.22	0	47.4458	OK	53.2976	OK	51.8661	OK	54.5944	OK	41.6179	OK	42.8381	OK	43.3461	OK	45.3413	OK	90	danio_rerio	ENSDARG00000098631			13:1403988-1412404	+					single organismal cell-cell adhesion [GO:0016337]	cell adhesion molecule binding [GO:0050839]	plasma membrane [GO:0005886];membrane [GO:0016020];integral component of membrane [GO:0016021];integral component of plasma membrane [GO:0005887]
ENSDARG00000034943	1496.49	1838.96	1.22	0	6.15883	OK	7.59552	OK	6.61996	OK	6.2094	OK	5.02229	OK	4.81443	OK	4.94953	OK	5.33564	OK	90	danio_rerio	ENSDARG00000034943	LOC558202	transmembrane 9 superfamily protein member 5 [Source:ZFIN;Acc:ZDB-GENE-101013-1]	14:31525010-31543783	+	558202						cellular_component [GO:0005575]
ENSDARG00000102415	5597.43	6871.85	1.22	0	52.4872	OK	56.1559	OK	56.7484	OK	50.2903	OK	46.8063	OK	44.147	OK	49.4651	OK	43.0513	OK	90	danio_rerio	ENSDARG00000102415	scinla	scinderin like a [Source:ZFIN;Acc:ZDB-GENE-030131-2005]	6:23991141-24003857	-	323285	NM_178131			brain development [GO:0007420];eye development [GO:0001654];dorsal/ventral pattern formation [GO:0009953];central nervous system development [GO:0007417]	actin filament binding [GO:0051015]	membrane [GO:0016020];integral component of membrane [GO:0016021];plasma membrane [GO:0005886]
ENSDARG00000025094	1806.65	2207.65	1.22	0	7.768	OK	8.13899	OK	8.44619	OK	8.43019	OK	7.24284	OK	6.70041	OK	6.82601	OK	7.56216	OK	90	danio_rerio	ENSDARG00000025094	edem1	ER degradation enhancer, mannosidase alpha-like 1 [Source:ZFIN;Acc:ZDB-GENE-040426-808]	6:42935221-42951648	-	394164	NM_201189			metabolic process [GO:0008152];N-glycan processing [GO:0006491]	calcium ion binding [GO:0005509];hydrolase activity [GO:0016787];hydrolase activity, acting on glycosyl bonds [GO:0016798];mannosyl-oligosaccharide 1,2-alpha-mannosidase activity [GO:0004571]	membrane [GO:0016020];plasma membrane [GO:0005886];integral component of membrane [GO:0016021];cytoplasm [GO:0005737];cytoskeleton [GO:0005856];basolateral plasma membrane [GO:0016323];endoplasmic reticulum [GO:0005783];endoplasmic reticulum membrane [GO:0005789];cytoplasmic vesicle membrane [GO:0030659];cytoplasmic vesicle [GO:0031410];cell projection [GO:0042995];cilium [GO:0005929];apical plasma membrane [GO:0016324];sarcoplasmic reticulum [GO:0016529];sarcoplasmic reticulum membrane [GO:0033017];sarcolemma [GO:0042383];lateral plasma membrane [GO:0016328];sarcomere [GO:0030017]
ENSDARG00000031776	3382.06	4165.56	1.22	0	42.3741	OK	37.6231	OK	43.7389	OK	42.108	OK	36.2399	OK	36.6529	OK	40.5864	OK	38.2098	OK	90	danio_rerio	ENSDARG00000031776	zgc:92066	zgc:92066 [Source:ZFIN;Acc:ZDB-GENE-040718-72]	3:31967793-31969285	+	436651	NM_001002378			iron ion transport [GO:0006826];cellular iron ion homeostasis [GO:0006879];intracellular sequestering of iron ion [GO:0006880]	metal ion binding [GO:0046872];ferric iron binding [GO:0008199];iron ion binding [GO:0005506]	extracellular region [GO:0005576];MHC class I protein complex [GO:0042612]
ENSDARG00000028721	1193.64	1466.38	1.22	0	5.02155	OK	4.44561	OK	4.96877	OK	4.66033	OK	3.70143	OK	4.41826	OK	4.02485	OK	3.92542	OK	90	danio_rerio	ENSDARG00000028721	mapk14b	mitogen-activated protein kinase 14b [Source:ZFIN;Acc:ZDB-GENE-021007-1]	11:2641176-2691019	+	266756	NM_178223;NM_001313759			protein phosphorylation [GO:0006468];phosphorylation [GO:0016310];MAPK cascade [GO:0000165]	transferase activity [GO:0016740];nucleotide binding [GO:0000166];ATP binding [GO:0005524];protein kinase activity [GO:0004672];kinase activity [GO:0016301];protein serine/threonine kinase activity [GO:0004674];MAP kinase activity [GO:0004707]	muscle myosin complex [GO:0005859];Z disc [GO:0030018];M band [GO:0031430]
ENSDARG00000025254	2285.85	2807.83	1.22	0	51.0887	OK	57.3123	OK	53.0659	OK	52.8056	OK	44.8494	OK	43.0595	OK	42.5693	OK	53.3664	OK	90	danio_rerio	ENSDARG00000025254	s100a10b	S100 calcium binding protein A10b [Source:ZFIN;Acc:ZDB-GENE-040426-1937]	16:23482753-23484452	+	406276	NM_213003			regulation of cell proliferation [GO:0042127]	metal ion binding [GO:0046872];calcium ion binding [GO:0005509];calcium-dependent protein binding [GO:0048306]	membrane [GO:0016020]
ENSDARG00000038359	827.32	1012.33	1.22	0	8.36906	OK	9.44926	OK	7.80183	OK	8.50037	OK	7.06219	OK	6.99717	OK	6.80536	OK	6.76317	OK	90	danio_rerio	ENSDARG00000038359	enosf1	enolase superfamily member 1 [Source:ZFIN;Acc:ZDB-GENE-060929-780]	7:56807803-56829133	+	558186	NM_001076742			carbohydrate catabolic process [GO:0016052];cellular amino acid catabolic process [GO:0009063]	L-fuconate dehydratase activity [GO:0050023]	nucleus [GO:0005634]
ENSDARG00000101334	965.19	1183.15	1.22	1e-06	2.2557	OK	2.11064	OK	2.02898	OK	1.94626	OK	1.76861	OK	1.64168	OK	2.0327	OK	1.83345	OK	90	danio_rerio	ENSDARG00000101334	ctsc	cathepsin C [Source:ZFIN;Acc:ZDB-GENE-030619-9]	15:43682730-43704643	+	368704	NM_214722			proteolysis [GO:0006508]	hydrolase activity [GO:0016787];peptidase activity [GO:0008233];cysteine-type peptidase activity [GO:0008234]	membrane [GO:0016020];integral component of membrane [GO:0016021]
ENSDARG00000031981	486.79	600.4	1.22	7e-06	9.94183	OK	9.58678	OK	9.56323	OK	9.80874	OK	9.70942	OK	8.32016	OK	8.08089	OK	9.1453	OK	90	danio_rerio	ENSDARG00000031981	pcbd1	pterin-4 alpha-carbinolamine dehydratase/dimerization cofactor of hepatocyte nuclear factor 1 alpha [Source:ZFIN;Acc:ZDB-GENE-040426-1787]	13:25590519-25596084	+	393787	NM_200814			tetrahydrobiopterin biosynthetic process [GO:0006729]	4-alpha-hydroxytetrahydrobiopterin dehydratase activity [GO:0008124]	membrane [GO:0016020];integral component of membrane [GO:0016021];integrin complex [GO:0008305]
ENSDARG00000042859	440.17	541.07	1.22	8e-06	4.46733	OK	4.22721	OK	3.67159	OK	3.70619	OK	3.49149	OK	3.30294	OK	3.20447	OK	3.07398	OK	90	danio_rerio	ENSDARG00000042859	slc5a6a	solute carrier family 5 (sodium/multivitamin and iodide cotransporter), member 6a [Source:ZFIN;Acc:ZDB-GENE-041001-177]	20:36743882-36768781	-	563356	NM_001025529			transmembrane transport [GO:0055085];transport [GO:0006810]	transporter activity [GO:0005215]
ENSDARG00000071562	660.82	810.5	1.22	1e-05	1.35864	OK	0.739306	OK	0.973327	OK	1.63863	OK	1.50201	OK	1.28631	OK	0.739667	OK	1.34932	OK	90	danio_rerio	ENSDARG00000071562	mtus1a	microtubule associated tumor suppressor 1a [Source:ZFIN;Acc:ZDB-GENE-061103-409]	14:29945299-30017327	+	563853	NM_001077608					cellular_component [GO:0005575]
ENSDARG00000015552	462.54	571.92	1.22	1.5e-05	1.14421	OK	0.78433	OK	0.959278	OK	1.08396	OK	0.671592	OK	0.802161	OK	0.962363	OK	0.816833	OK	90	danio_rerio	ENSDARG00000015552	phactr4a	phosphatase and actin regulator 4a [Source:ZFIN;Acc:ZDB-GENE-051030-69]	19:15238121-15325059	-	569383				regulation of catalytic activity [GO:0050790];negative regulation of catalytic activity [GO:0043086]	actin binding [GO:0003779];protein phosphatase regulator activity [GO:0019888];protein phosphatase inhibitor activity [GO:0004864];protein phosphatase 1 binding [GO:0008157]	cytoplasm [GO:0005737]
ENSDARG00000042927	457.25	564.06	1.22	1.6e-05	8.29625	OK	8.00067	OK	8.47391	OK	9.14863	OK	7.39288	OK	6.91795	OK	6.47642	OK	8.28907	OK	90	danio_rerio	ENSDARG00000042927	mapre1a	microtubule-associated protein, RP/EB family, member 1a [Source:ZFIN;Acc:ZDB-GENE-030131-6067]	8:23360710-23367406	+	334135	NM_199864;NM_001282033			regulation of microtubule cytoskeleton organization [GO:0070507]	microtubule binding [GO:0008017];microtubule plus-end binding [GO:0051010]
ENSDARG00000028017	647.06	796.93	1.22	1.6e-05	3.62184	OK	3.25212	OK	3.22653	OK	3.38285	OK	3.07438	OK	3.12642	OK	2.48508	OK	2.26856	OK	90	danio_rerio	ENSDARG00000028017	tp53inp1	tumor protein p53 inducible nuclear protein 1 [Source:ZFIN;Acc:ZDB-GENE-031018-3]	16:40610590-40619737	+	568021	NM_001080036			regulation of transcription, DNA-templated [GO:0006355];negative regulation of cell proliferation [GO:0008285];regulation of autophagy [GO:0010506]	molecular_function [GO:0003674]	plasma membrane [GO:0005886];membrane [GO:0016020];integral component of membrane [GO:0016021]
ENSDARG00000033251	438.34	539.43	1.22	1.8e-05	3.32003	OK	3.4865	OK	3.15147	OK	2.4713	OK	2.68517	OK	2.35152	OK	2.73522	OK	2.4365	OK	90	danio_rerio	ENSDARG00000033251	osbpl3a	oxysterol binding protein-like 3a [Source:ZFIN;Acc:ZDB-GENE-040912-77]	19:20404546-20448724	+	447908	NM_001004646			transport [GO:0006810];lipid transport [GO:0006869]		cellular_component [GO:0005575]
ENSDARG00000061682	591.11	726.19	1.22	2.3e-05	1.45701	OK	1.61609	OK	1.44307	OK	1.52533	OK	0.992704	OK	1.33089	OK	1.25234	OK	1.30835	OK	90	danio_rerio	ENSDARG00000061682	bicc1a	BicC family RNA binding protein 1a [Source:ZFIN;Acc:ZDB-GENE-101223-3]	17:20963962-21029424	-	568201					nucleic acid binding [GO:0003676];RNA binding [GO:0003723]	intracellular [GO:0005622];cytoplasm [GO:0005737]
ENSDARG00000070390	605.79	746.73	1.22	3.3e-05	5.04613	OK	4.8718	OK	4.13413	OK	3.86807	OK	1.87874	OK	2.58725	OK	3.83646	OK	3.03605	OK	90	danio_rerio	ENSDARG00000070390	flad1	flavin adenine dinucleotide synthetase 1 [Source:ZFIN;Acc:ZDB-GENE-040822-44]	16:22949272-22965021	+	445492	NM_001003997			metabolic process [GO:0008152];oxidation-reduction process [GO:0055114];FAD biosynthetic process [GO:0006747]	transferase activity [GO:0016740];nucleotide binding [GO:0000166];ATP binding [GO:0005524];catalytic activity [GO:0003824];nucleotidyltransferase activity [GO:0016779];FMN adenylyltransferase activity [GO:0003919];nucleic acid binding [GO:0003676];DNA binding [GO:0003677]
ENSDARG00000035835	3207.19	3940.6	1.22	3.5e-05	28.7922	OK	31.0173	OK	26.1152	OK	29.7219	OK	21.9727	OK	28.0189	OK	24.6384	OK	25.3743	OK	90	danio_rerio	ENSDARG00000035835	eef2k	eukaryotic elongation factor 2 kinase [Source:ZFIN;Acc:ZDB-GENE-020916-2]	12:10344114-10372127	-	437013	NM_001002740			protein phosphorylation [GO:0006468];phosphorylation [GO:0016310];translational elongation [GO:0006414]	protein serine/threonine kinase activity [GO:0004674];ATP binding [GO:0005524];kinase activity [GO:0016301];calcium ion binding [GO:0005509];calmodulin binding [GO:0005516];translation elongation factor activity [GO:0003746];elongation factor-2 kinase activity [GO:0004686]
ENSDARG00000103917	783.07	963.08	1.22	0.000104	2.89608	OK	3.33413	OK	3.31423	OK	3.16684	OK	2.44537	OK	2.64041	OK	2.55847	OK	3.15014	OK	90	danio_rerio	ENSDARG00000103917		zinc finger protein 185 with LIM domain [Source:ZFIN;Acc:ZDB-GENE-061103-355]	14:14317356-14337627	-		NM_001077536				metal ion binding [GO:0046872]
ENSDARG00000044719	1343.65	1656.65	1.22	0.000115	0.792594	OK	0.718917	OK	0.862252	OK	0.551647	OK	0.707986	OK	0.636492	OK	0.612409	OK	0.563352	OK	90	danio_rerio	ENSDARG00000044719	nrsn1	neurensin 1 [Source:ZFIN;Acc:ZDB-GENE-030131-7491]	16:330807-342234	+	335551	NM_199959			nervous system development [GO:0007399]	molecular_function [GO:0003674]	membrane [GO:0016020];integral component of membrane [GO:0016021]
ENSDARG00000099918	293.03	363.62	1.22	0.000139	0.790511	OK	0.990208	OK	0.95105	OK	0.852444	OK	0.674288	OK	0.648599	OK	0.754018	OK	0.729556	OK	90	danio_rerio	ENSDARG00000099918	arl4aa	ADP-ribosylation factor-like 4aa [Source:ZFIN;Acc:ZDB-GENE-040426-1878]	15:34211767-34217000	+	393834	NM_200860			small GTPase mediated signal transduction [GO:0007264]	GTP binding [GO:0005525];nucleotide binding [GO:0000166]
ENSDARG00000101190	297.57	366.75	1.22	0.000139	2.53249	OK	2.54389	OK	2.90879	OK	2.75865	OK	2.27424	OK	2.32218	OK	2.12613	OK	2.58633	OK	90	danio_rerio	ENSDARG00000101190	cyp2k8	cytochrome P450, family 2, subfamily K, polypeptide 8 [Source:ZFIN;Acc:ZDB-GENE-080721-19]	3:12633011-12650931	+	561462	NM_001083834;NM_001130623			oxidation-reduction process [GO:0055114];epoxygenase P450 pathway [GO:0019373]	metal ion binding [GO:0046872];oxidoreductase activity [GO:0016491];iron ion binding [GO:0005506];heme binding [GO:0020037];oxidoreductase activity, acting on paired donors, with incorporation or reduction of molecular oxygen [GO:0016705];monooxygenase activity [GO:0004497];oxidoreductase activity, acting on paired donors, with incorporation or reduction of molecular oxygen, reduced flavin or flavoprotein as one donor, and incorporation of one atom of oxygen [GO:0016712];steroid hydroxylase activity [GO:0008395];arachidonic acid epoxygenase activity [GO:0008392]
ENSDARG00000014954	435.51	538.44	1.22	0.000141	0.284511	OK	0.287454	OK	0.266905	OK	0.257108	OK	0.289161	OK	0.21613	OK	0.256374	OK	0.32402	OK	90	danio_rerio	ENSDARG00000014954	snx33	sorting nexin 33 [Source:ZFIN;Acc:ZDB-GENE-041111-209]	25:6323636-6353789	+	100001421	NM_001122855			intracellular protein transport [GO:0006886];endocytosis [GO:0006897];protein transport [GO:0015031];mitotic cell cycle [GO:0000278];mitotic cytokinesis [GO:0000281]	phosphatidylinositol binding [GO:0035091]
ENSDARG00000012953	574.98	709.33	1.22	0.000145	3.3109	OK	3.22004	OK	2.99098	OK	2.27689	OK	2.69327	OK	2.36945	OK	2.60677	OK	2.48517	OK	90	danio_rerio	ENSDARG00000012953	mob1bb	MOB kinase activator 1Bb [Source:ZFIN;Acc:ZDB-GENE-050522-58]	21:5854779-5867155	+	407654	NM_214783			biological_process [GO:0008150]		nucleus [GO:0005634];chromosome [GO:0005694];nucleosome [GO:0000786]
ENSDARG00000101181	354.34	435.28	1.22	0.00015	9.36606	OK	10.1182	OK	8.74689	OK	10.5674	OK	9.48235	OK	6.25365	OK	7.35083	OK	9.72456	OK	90	danio_rerio	ENSDARG00000101181	s100w	S100 calcium binding protein W [Source:ZFIN;Acc:ZDB-GENE-080407-2]	16:23488570-23490344	+	569958	NM_001326451			regulation of cell proliferation [GO:0042127]	metal ion binding [GO:0046872];calcium ion binding [GO:0005509];transition metal ion binding [GO:0046914];calcium-dependent protein binding [GO:0048306]
ENSDARG00000020084	703.06	869.07	1.22	0.0002	2.06805	OK	2.33881	OK	2.09656	OK	2.03385	OK	1.61305	OK	1.81868	OK	1.6731	OK	2.08822	OK	90	danio_rerio	ENSDARG00000020084	tg	thyroglobulin [Source:ZFIN;Acc:ZDB-GENE-030519-1]	16:31572835-31640844	-	567631						cellular_component [GO:0005575]
ENSDARG00000105239	376.3	465.66	1.22	0.000214	3.34917	OK	3.21862	OK	3.0618	OK	2.68976	OK	2.80916	OK	2.46309	OK	2.53263	OK	2.80984	OK	90	danio_rerio	ENSDARG00000105239	ecm1b	extracellular matrix protein 1b [Source:ZFIN;Acc:ZDB-GENE-121204-2]	16:9822948-9834530	+	100332249				signal transduction [GO:0007165]		cellular_component [GO:0005575]
ENSDARG00000052427	250.02	308.58	1.22	0.000266	2.79933	OK	4.45772	OK	3.00519	OK	2.67739	OK	2.07734	OK	2.0783	OK	2.43897	OK	2.39922	OK	90	danio_rerio	ENSDARG00000052427	zgc:153929	zgc:153929 [Source:ZFIN;Acc:ZDB-GENE-061103-154]	5:56988681-57001432	+	777640	NM_001193591					nucleus [GO:0005634]
ENSDARG00000060627	257.89	319.28	1.22	0.000301	1.35987	OK	1.37182	OK	1.31586	OK	1.15414	OK	1.03777	OK	1.10959	OK	1.1082	OK	1.22105	OK	90	danio_rerio	ENSDARG00000060627		huntingtin interacting protein 1 related a [Source:ZFIN;Acc:ZDB-GENE-170110-1]	10:44583879-44619301	-					endocytosis [GO:0006897]	actin binding [GO:0003779];phospholipid binding [GO:0005543];clathrin binding [GO:0030276]
ENSDARG00000039512	474.8	585.35	1.22	0.000306	1.18304	OK	1.65521	OK	1.38423	OK	1.49735	OK	1.18299	OK	1.31931	OK	1.20679	OK	1.2176	OK	90	danio_rerio	ENSDARG00000039512	ap1m3	adaptor-related protein complex 1, mu 3 subunit [Source:ZFIN;Acc:ZDB-GENE-040801-159]	6:34054408-34091253	+	445244	NM_001114441			transport [GO:0006810];intracellular protein transport [GO:0006886];vesicle-mediated transport [GO:0016192];protein transport [GO:0015031];brain development [GO:0007420]		lysosome [GO:0005764]
ENSDARG00000106529	285.21	353.71	1.22	0.000371	0.22487	OK	0.197428	OK	0.176306	OK	0.214484	OK	0.155282	OK	0.189126	OK	0.214991	OK	0.201209	OK	90	danio_rerio	ENSDARG00000106529			18:5498886-5503232	-							membrane [GO:0016020];integral component of membrane [GO:0016021]
ENSDARG00000062929	297.74	369.21	1.22	0.00046	1.04785	OK	0.803563	OK	0.91774	OK	0.718027	OK	0.718995	OK	0.638583	OK	0.630191	OK	0.800159	OK	90	danio_rerio	ENSDARG00000062929	LOC101882918	si:dkeyp-9d4.4 [Source:ZFIN;Acc:ZDB-GENE-121214-254]	1:7447255-7457024	-	101882918						cellular_component [GO:0005575]
ENSDARG00000076011	496.7	615.13	1.22	0.000547	6.31408	OK	4.94587	OK	5.64565	OK	4.25416	OK	4.33386	OK	4.3	OK	5.18155	OK	3.89736	OK	90	danio_rerio	ENSDARG00000076011	si:ch211-149b19.3	si:ch211-149b19.3 [Source:ZFIN;Acc:ZDB-GENE-110411-37]	23:44007366-44027316	+	562087				protein dephosphorylation [GO:0006470]	catalytic activity [GO:0003824];protein serine/threonine phosphatase activity [GO:0004722];cation binding [GO:0043169];metal ion binding [GO:0046872];hydrolase activity [GO:0016787];phosphoprotein phosphatase activity [GO:0004721]	membrane [GO:0016020];integral component of membrane [GO:0016021]
ENSDARG00000028664	407.88	503.11	1.22	0.000611	6.49961	OK	7.27564	OK	6.45684	OK	6.15597	OK	5.34823	OK	5.6743	OK	4.10519	OK	7.83745	OK	90	danio_rerio	ENSDARG00000028664	ahsa1a	AHA1, activator of heat shock protein ATPase homolog 1a [Source:ZFIN;Acc:ZDB-GENE-030131-1869]	20:27068064-27075091	+	565968	NM_001045091			positive regulation of ATPase activity [GO:0032781];embryonic neurocranium morphogenesis [GO:0048702];response to stress [GO:0006950]	ATPase activator activity [GO:0001671];chaperone binding [GO:0051087]	cellular_component [GO:0005575]
ENSDARG00000051925	617.43	766.05	1.22	0.000656	12.0552	OK	13.157	OK	13.2189	OK	12.9415	OK	9.59146	OK	9.86478	OK	13.4684	OK	9.36839	OK	90	danio_rerio	ENSDARG00000051925	cyb5r2	cytochrome b5 reductase 2 [Source:ZFIN;Acc:ZDB-GENE-060825-83]	25:15950218-15961139	-	751641	NM_001045360			lipid metabolic process [GO:0006629];oxidation-reduction process [GO:0055114];steroid biosynthetic process [GO:0006694];steroid metabolic process [GO:0008202];sterol biosynthetic process [GO:0016126];response to yeast [GO:0001878]	oxidoreductase activity [GO:0016491];cytochrome-b5 reductase activity, acting on NAD(P)H [GO:0004128]	membrane [GO:0016020];integral component of membrane [GO:0016021];integral component of plasma membrane [GO:0005887]
ENSDARG00000102493	229.26	284.9	1.22	0.000802	0.159283	OK	0.195735	OK	0.077583	OK	0.076426	OK	0.093947	OK	0.152911	OK	0.116621	OK	0.029567	OK	90	danio_rerio	ENSDARG00000102493	ticam1	toll-like receptor adaptor molecule 1 [Source:ZFIN;Acc:ZDB-GENE-040219-2]	22:3989625-3992985	+	403147	NM_001044759			signal transduction [GO:0007165];positive regulation of I-kappaB kinase/NF-kappaB signaling [GO:0043123];positive regulation of interferon-beta biosynthetic process [GO:0045359]	protein binding [GO:0005515]	intracellular [GO:0005622]
ENSDARG00000036616	198.77	246.33	1.22	0.000862	0.620436	OK	0.678664	OK	0.32012	OK	0.387667	OK	0.462626	OK	0.35849	OK	0.483071	OK	0.48696	OK	90	danio_rerio	ENSDARG00000036616	gpr182	G protein-coupled receptor 182 [Source:ZFIN;Acc:ZDB-GENE-030131-2361]	23:36530893-36533179	+	323641	NM_001020478			signal transduction [GO:0007165];G-protein coupled receptor signaling pathway [GO:0007186];intracellular signal transduction [GO:0035556]	signal transducer activity [GO:0004871];G-protein coupled receptor activity [GO:0004930]
ENSDARG00000091768	252.71	311.77	1.22	0.000873	0.819989	OK	0.85256	OK	0.862492	OK	0.740494	OK	0.510501	OK	0.583611	OK	0.524522	OK	0.741112	OK	90	danio_rerio	ENSDARG00000091768	dclre1a	DNA cross-link repair 1A (PSO2 homolog, S. cerevisiae) [Source:ZFIN;Acc:ZDB-GENE-050522-124]	12:30386142-30401193	+	324964	NM_001020549					cellular_component [GO:0005575]
ENSDARG00000069951	428.13	533.57	1.22	0.001036	3.1187	OK	3.41079	OK	2.87875	OK	2.34012	OK	2.4185	OK	2.7176	OK	2.84297	OK	2.33661	OK	90	danio_rerio	ENSDARG00000069951	eef1a1b	eukaryotic translation elongation factor 1 alpha 1b [Source:ZFIN;Acc:ZDB-GENE-050417-327]	1:30306886-30326582	+	100004503	NM_001017795			translational elongation [GO:0006414]	GTPase activity [GO:0003924];GTP binding [GO:0005525];nucleotide binding [GO:0000166];translation elongation factor activity [GO:0003746]	membrane [GO:0016020];integral component of membrane [GO:0016021]
ENSDARG00000026236	333.6	414.24	1.22	0.001235	2.75402	OK	3.22125	OK	2.38189	OK	2.81836	OK	2.285	OK	2.18127	OK	1.90474	OK	2.47607	OK	90	danio_rerio	ENSDARG00000026236	zgc:56585	zgc:56585 [Source:ZFIN;Acc:ZDB-GENE-040426-1084]	21:34801321-34809569	-	393297	NM_200327			oxidation-reduction process [GO:0055114]	oxidoreductase activity [GO:0016491]	cellular_component [GO:0005575]
ENSDARG00000012306	627.12	776.41	1.22	0.00126	2.77488	OK	1.08674	OK	3.06414	OK	2.17191	OK	2.9403	OK	2.083	OK	2.05001	OK	1.65448	OK	90	danio_rerio	ENSDARG00000012306	syt13	synaptotagmin XIII [Source:ZFIN;Acc:ZDB-GENE-050417-135]	7:38444790-38466460	+	550345	NM_001017652			vesicle fusion [GO:0006906];regulation of calcium ion-dependent exocytosis [GO:0017158];calcium ion-regulated exocytosis of neurotransmitter [GO:0048791]	calcium ion binding [GO:0005509];calcium-dependent phospholipid binding [GO:0005544];syntaxin binding [GO:0019905];clathrin binding [GO:0030276]
ENSDARG00000051729	230.29	289.33	1.22	0.00283	0.620789	OK	0.879404	OK	0.758915	OK	0.669986	OK	0.452752	OK	0.601817	OK	0.449986	OK	0.561772	OK	90	danio_rerio	ENSDARG00000051729	nfatc3b	nuclear factor of activated T-cells, cytoplasmic, calcineurin-dependent 3b [Source:ZFIN;Acc:ZDB-GENE-100922-25]	25:35669717-35698334	-	566869				regulation of transcription, DNA-templated [GO:0006355]	transcription factor activity, sequence-specific DNA binding [GO:0003700];DNA binding [GO:0003677]	cellular_component [GO:0005575]
ENSDARG00000069111	219.29	273.42	1.22	0.002841	0.44815	OK	0.414643	OK	0.463582	OK	0.539003	OK	0.390051	OK	0.365332	OK	0.35028	OK	0.472	OK	90	danio_rerio	ENSDARG00000069111	si:zfos-1425h8.1	si:zfos-1425h8.1 [Source:ZFIN;Acc:ZDB-GENE-100922-169]	9:40148704-40213093	-	100150224	NM_001161762			positive regulation of transcription from RNA polymerase II promoter [GO:0045944]	nucleic acid binding [GO:0003676];transcription factor activity, sequence-specific DNA binding [GO:0003700];transcription regulatory region DNA binding [GO:0044212]
ENSDARG00000060756	262.55	328.72	1.22	0.003697	4.29321	OK	5.57209	OK	4.62626	OK	3.68427	OK	3.87497	OK	3.35899	OK	4.35042	OK	3.17054	OK	90	danio_rerio	ENSDARG00000060756	abhd6a	abhydrolase domain containing 6a [Source:ZFIN;Acc:ZDB-GENE-090925-1]	11:41463812-41487426	-	799085						cytoplasm [GO:0005737];membrane [GO:0016020];lipid particle [GO:0005811]
ENSDARG00000089543	109.99	138.45	1.22	0.006045	0.051941	OK	0.057667	OK	0.087381	OK	0.082669	OK	0.117037	OK	0.112868	OK	0.106267	OK	0.154763	OK	90	danio_rerio	ENSDARG00000089543	LOC564748		5:36888191-36896815	+	564748						cytoplasm [GO:0005737]
ENSDARG00000095863	4288.17	5387.29	1.22	0.006875	150.576	OK	142.337	OK	158.911	OK	189.689	OK	147.281	OK	118.721	OK	137.988	OK	135.531	OK	90	danio_rerio	ENSDARG00000095863	afp4	antifreeze protein type IV [Source:ZFIN;Acc:ZDB-GENE-030131-5217]	16:45947764-45950606	-	568707	NM_001045488			dorsal convergence [GO:0060030];cholesterol biosynthetic process [GO:0006695];epiboly [GO:0090504];cholesterol efflux [GO:0033344];positive regulation of cholesterol esterification [GO:0010873];positive regulation of triglyceride catabolic process [GO:0010898];triglyceride catabolic process [GO:0019433];regulation of intestinal cholesterol absorption [GO:0030300];neuron projection regeneration [GO:0031102];phospholipid efflux [GO:0033700];very-low-density lipoprotein particle remodeling [GO:0034372];high-density lipoprotein particle assembly [GO:0034380];lipoprotein metabolic process [GO:0042157];cholesterol homeostasis [GO:0042632];reverse cholesterol transport [GO:0043691];positive regulation of fatty acid biosynthetic process [GO:0045723];phosphatidylcholine metabolic process [GO:0046470];positive regulation of lipoprotein lipase activity [GO:0051006];triglyceride homeostasis [GO:0070328]	cholesterol binding [GO:0015485];cholesterol transporter activity [GO:0017127];phosphatidylcholine binding [GO:0031210];phosphatidylcholine-sterol O-acyltransferase activator activity [GO:0060228]	membrane [GO:0016020];integral component of membrane [GO:0016021]
ENSDARG00000040799	161.08	203.03	1.22	0.00707	1.39292	OK	1.53334	OK	2.08101	OK	1.07235	OK	1.20226	OK	0.742693	OK	1.25148	OK	1.08926	OK	90	danio_rerio	ENSDARG00000040799	sst1.1	somatostatin 1, tandem duplicate 1 [Source:ZFIN;Acc:ZDB-GENE-030131-4743]	15:36299017-36300882	+	326018	NM_183070			cell surface receptor signaling pathway [GO:0007166];cell-cell signaling [GO:0007267];regulation of cell migration [GO:0030334]	hormone activity [GO:0005179]	cytosol [GO:0005829]
ENSDARG00000088048	119.8	150.49	1.22	0.007482	0.47649	OK	0.347354	OK	0.357686	OK	0.328855	OK	0.298478	OK	0.267969	OK	0.224156	OK	0.254861	OK	90	danio_rerio	ENSDARG00000088048	fgf18a	fibroblast growth factor 18a [Source:ZFIN;Acc:ZDB-GENE-030714-1]	14:2569122-2615520	+	359829	NM_001013264			fibroblast growth factor receptor signaling pathway [GO:0008543]	growth factor activity [GO:0008083];fibroblast growth factor receptor binding [GO:0005104]	membrane [GO:0016020];plasma membrane [GO:0005886];integral component of membrane [GO:0016021]
ENSDARG00000102599	1528.46	1848.02	1.21	0	2.04115	OK	2.18113	OK	2.30506	OK	2.27797	OK	1.71104	OK	1.93983	OK	2.2849	OK	2.23327	OK	90	danio_rerio	ENSDARG00000102599	si:ch1073-392o20.2	si:ch1073-392o20.2 [Source:ZFIN;Acc:ZDB-GENE-091204-431]	8:52528895-52543349	+	100537576						nucleus [GO:0005634];cytosol [GO:0005829]
ENSDARG00000079317	2171.65	2638.8	1.21	0	2.85245	OK	2.92521	OK	2.86994	OK	2.96906	OK	2.47592	OK	2.55745	OK	2.50114	OK	2.59967	OK	90	danio_rerio	ENSDARG00000079317	dlc1	DLC1 Rho GTPase activating protein [Source:ZFIN;Acc:ZDB-GENE-130206-12]	1:14604453-14642737	-	567965				signal transduction [GO:0007165];positive regulation of GTPase activity [GO:0043547];regulation of Rho protein signal transduction [GO:0035023]	GTPase activator activity [GO:0005096];lipid binding [GO:0008289]	membrane [GO:0016020];integral component of membrane [GO:0016021]
ENSDARG00000016691	967.34	1181.08	1.21	0	19.7556	OK	18.2694	OK	18.7061	OK	18.5691	OK	16.6485	OK	16.8017	OK	15.3357	OK	17.0916	OK	90	danio_rerio	ENSDARG00000016691	cd9b	CD9 molecule b [Source:ZFIN;Acc:ZDB-GENE-040426-2768]	4:4226081-4252760	-	406737	NM_213428			posterior lateral line development [GO:0048916];cell surface receptor signaling pathway [GO:0007166]
ENSDARG00000013095	1192.91	1448.09	1.21	0	8.65482	OK	8.45008	OK	7.73501	OK	7.99756	OK	7.26187	OK	6.77359	OK	6.65825	OK	6.56565	OK	90	danio_rerio	ENSDARG00000013095	gclc	glutamate-cysteine ligase, catalytic subunit [Source:ZFIN;Acc:ZDB-GENE-030131-5056]	13:2261361-2296388	-	326857	NM_199277			glutathione biosynthetic process [GO:0006750];negative regulation of transcription, DNA-templated [GO:0045892];negative regulation of apoptotic process [GO:0043066];regulation of blood vessel size [GO:0050880];cysteine metabolic process [GO:0006534];glutamate metabolic process [GO:0006536];response to oxidative stress [GO:0006979];response to heat [GO:0009408];response to hormone [GO:0009725];cell redox homeostasis [GO:0045454]	ligase activity [GO:0016874];magnesium ion binding [GO:0000287];glutamate-cysteine ligase activity [GO:0004357];ADP binding [GO:0043531];glutamate binding [GO:0016595];coenzyme binding [GO:0050662]	cellular_component [GO:0005575]
ENSDARG00000038737	1714.78	2088.31	1.21	0	6.21897	OK	6.95039	OK	5.99544	OK	6.03877	OK	5.59576	OK	5.10174	OK	5.46146	OK	5.00052	OK	90	danio_rerio	ENSDARG00000038737	phf20b	PHD finger protein 20, b [Source:ZFIN;Acc:ZDB-GENE-040822-33]	23:15236719-15280742	-	445482	NM_001004114			regulation of transcription, DNA-templated [GO:0006355];histone H4-K16 acetylation [GO:0043984];histone H4-K5 acetylation [GO:0043981];histone H4-K8 acetylation [GO:0043982]	nucleic acid binding [GO:0003676];metal ion binding [GO:0046872];histone acetyltransferase activity (H4-K5 specific) [GO:0043995];histone acetyltransferase activity (H4-K8 specific) [GO:0043996];histone acetyltransferase activity (H4-K16 specific) [GO:0046972]	membrane [GO:0016020];integral component of membrane [GO:0016021];integral component of plasma membrane [GO:0005887];neuron projection [GO:0043005]
ENSDARG00000104693	2094.98	2558.79	1.21	0	2.99508	OK	3.03112	OK	2.69842	OK	3.05191	OK	2.43524	OK	2.71386	OK	2.45059	OK	2.70327	OK	90	danio_rerio	ENSDARG00000104693	il6st	interleukin 6 signal transducer [Source:ZFIN;Acc:ZDB-GENE-080104-6]	10:5787401-5820365	-	100006778	NM_001113504			positive regulation of axon regeneration [GO:0048680]		membrane [GO:0016020];integral component of membrane [GO:0016021];endoplasmic reticulum [GO:0005783];endoplasmic reticulum membrane [GO:0005789];peroxisomal membrane [GO:0005778]
ENSDARG00000104138	782.88	956.36	1.21	0	6.1362	OK	6.2808	OK	7.7849	OK	4.07915	OK	6.98504	OK	7.26379	OK	6.73497	OK	6.30315	OK	90	danio_rerio	ENSDARG00000104138	igfbp7	insulin-like growth factor binding protein 7 [Source:ZFIN;Acc:ZDB-GENE-040426-2423]	14:51652975-51860801	+	405860	NM_212924			regulation of cell growth [GO:0001558];branching involved in blood vessel morphogenesis [GO:0001569];sprouting angiogenesis [GO:0002040]	insulin-like growth factor binding [GO:0005520];protein binding [GO:0005515];identical protein binding [GO:0042802]	troponin complex [GO:0005861]
ENSDARG00000105389	735.88	898.33	1.21	3e-06	4.64403	OK	4.74373	OK	3.77976	OK	4.87844	OK	4.6541	OK	3.3875	OK	4.20855	OK	3.77421	OK	90	danio_rerio	ENSDARG00000105389	mmel1	membrane metallo-endopeptidase-like 1 [Source:ZFIN;Acc:ZDB-GENE-101112-2]	11:40266603-40342820	+	560703				proteolysis [GO:0006508]	metalloendopeptidase activity [GO:0004222];metallopeptidase activity [GO:0008237]	membrane [GO:0016020];integral component of membrane [GO:0016021]
ENSDARG00000046030	1292.36	1570.22	1.21	4e-06	23.753	OK	24.1346	OK	20.859	OK	21.6075	OK	23.0876	OK	16.8205	OK	21.1546	OK	19.86	OK	90	danio_rerio	ENSDARG00000046030	zgc:110339	zgc:110339 [Source:ZFIN;Acc:ZDB-GENE-050417-323]	25:10450422-10456879	+	550490	NM_001017792			biological_process [GO:0008150]	molecular_function [GO:0003674]	nucleus [GO:0005634]
ENSDARG00000043077	1018.83	1237.43	1.21	5e-06	3.33101	OK	3.24327	OK	3.10151	OK	2.84611	OK	2.63547	OK	2.99935	OK	3.09539	OK	2.74287	OK	90	danio_rerio	ENSDARG00000043077	nisch	nischarin [Source:ZFIN;Acc:ZDB-GENE-050208-570]	22:10331488-10367998	-	553087					phosphatidylinositol binding [GO:0035091]	nucleus [GO:0005634]
ENSDARG00000029995	7110.04	8646.68	1.21	5e-06	216.959	OK	237.925	OK	202.942	OK	201.054	OK	168.542	OK	177.528	OK	170.767	OK	206.605	OK	90	danio_rerio	ENSDARG00000029995	tnni2b.2	troponin I type 2b (skeletal, fast), tandem duplicate 2 [Source:ZFIN;Acc:ZDB-GENE-040801-9]	7:39114523-39121845	+	445029	NM_001003423				molecular_function [GO:0003674]	nucleus [GO:0005634]
ENSDARG00000077897	533.54	649.51	1.21	7e-06	0.281016	OK	0.45367	OK	0.317335	OK	0.348084	OK	0.404312	OK	0.303444	OK	0.300883	OK	0.383509	OK	90	danio_rerio	ENSDARG00000077897	znf296	zinc finger protein 296 [Source:ZFIN;Acc:ZDB-GENE-050419-201]	18:36650915-36667290	+	553232	NM_001044319			signal transduction [GO:0007165];neurogenesis [GO:0022008];transcription from RNA polymerase II promoter [GO:0006366];positive regulation of transcription from RNA polymerase II promoter [GO:0045944]	nucleic acid binding [GO:0003676];sequence-specific DNA binding [GO:0043565];transcription regulatory region DNA binding [GO:0044212];transcriptional activator activity, RNA polymerase II core promoter proximal region sequence-specific binding [GO:0001077]
ENSDARG00000061242	894.29	1091.2	1.21	1.3e-05	5.7898	OK	5.43095	OK	4.56761	OK	5.16296	OK	4.43085	OK	3.9143	OK	4.78041	OK	4.30691	OK	90	danio_rerio	ENSDARG00000061242	tuft1a	tuftelin 1a [Source:ZFIN;Acc:ZDB-GENE-061103-184]	16:22448310-22470315	-	562692	NM_001080001				molecular_function [GO:0003674]
ENSDARG00000060438	429.12	521.45	1.21	1.5e-05	2.10271	OK	2.43605	OK	2.09108	OK	2.0216	OK	1.84982	OK	1.98864	OK	2.00559	OK	2.03884	OK	90	danio_rerio	ENSDARG00000060438	tbl1x	transducin (beta)-like 1X-linked [Source:ZFIN;Acc:ZDB-GENE-070209-131]	9:55503475-55539236	-	560294	NM_001082994			negative regulation of nucleic acid-templated transcription [GO:1903507];regulation of transcription from RNA polymerase II promoter [GO:0006357];histone deacetylation [GO:0016575]	transcription corepressor activity [GO:0003714]	cellular_component [GO:0005575]
ENSDARG00000102234	580.72	706.37	1.21	1.7e-05	4.20495	OK	3.79886	OK	3.94341	OK	4.03589	OK	3.64709	OK	2.80174	OK	3.35433	OK	3.83625	OK	90	danio_rerio	ENSDARG00000102234	si:ch211-71n6.4	si:ch211-71n6.4 [Source:ZFIN;Acc:ZDB-GENE-091204-213]	18:44892623-44914717	-	100148657					hydrolase activity [GO:0016787]	membrane [GO:0016020];integral component of membrane [GO:0016021];integral component of plasma membrane [GO:0005887]
ENSDARG00000015907	488.98	597.3	1.21	1.9e-05	0.757144	OK	0.947919	OK	0.858564	OK	0.764537	OK	0.910905	OK	0.845162	OK	0.713843	OK	0.774587	OK	90	danio_rerio	ENSDARG00000015907	dcbld1	discoidin, CUB and LCCL domain containing 1 [Source:ZFIN;Acc:ZDB-GENE-050913-77]	20:42399146-42481884	-	664747	NM_001039977				oligosaccharide binding [GO:0070492]
ENSDARG00000075111	462.74	562.73	1.21	2.9e-05	1.51519	OK	1.34726	OK	1.2708	OK	1.09249	OK	2.42558	OK	1.82486	OK	2.56823	OK	1.58402	OK	90	danio_rerio	ENSDARG00000075111	als2a	amyotrophic lateral sclerosis 2a (juvenile) [Source:ZFIN;Acc:ZDB-GENE-070402-2]	9:13657452-13705602	+	557014				positive regulation of GTPase activity [GO:0043547];regulation of Rho protein signal transduction [GO:0035023]	Rho guanyl-nucleotide exchange factor activity [GO:0005089]	septin complex [GO:0031105]
ENSDARG00000054031	751.84	923.56	1.21	5.3e-05	1.11517	OK	0.993043	OK	1.2682	OK	1.32872	OK	0.838787	OK	1.23584	OK	0.891629	OK	1.07069	OK	90	danio_rerio	ENSDARG00000054031	mxd4	MAX dimerization protein 4 [Source:ZFIN;Acc:ZDB-GENE-050208-44]	1:25378155-25402858	+	559531				biological_process [GO:0008150]	protein dimerization activity [GO:0046983]	phosphorylase kinase complex [GO:0005964]
ENSDARG00000103586	627.27	770.5	1.21	0.000108	2.1547	OK	2.16808	OK	1.83126	OK	2.104	OK	1.58367	OK	1.66962	OK	1.64452	OK	1.9175	OK	90	danio_rerio	ENSDARG00000103586	si:dkey-65j6.2	si:dkey-65j6.2 [Source:ZFIN;Acc:ZDB-GENE-090313-319]	23:43308307-43359601	+	100148904				positive regulation of GTPase activity [GO:0043547];regulation of Rho protein signal transduction [GO:0035023]	Rho guanyl-nucleotide exchange factor activity [GO:0005089]	cellular_component [GO:0005575]
ENSDARG00000076142	368.21	450.95	1.21	0.000138	1.0098	OK	0.947213	OK	0.699587	OK	0.797704	OK	0.598318	OK	0.709447	OK	0.667752	OK	0.666949	OK	90	danio_rerio	ENSDARG00000076142	trib1	tribbles pseudokinase 1 [Source:ZFIN;Acc:ZDB-GENE-091207-4]	19:33616996-33624863	-	792957				protein phosphorylation [GO:0006468];positive regulation of proteasomal ubiquitin-dependent protein catabolic process [GO:0032436];liver development [GO:0001889];regulation of MAP kinase activity [GO:0043405]	protein kinase activity [GO:0004672];ATP binding [GO:0005524];mitogen-activated protein kinase kinase binding [GO:0031434]	nucleus [GO:0005634]
ENSDARG00000006818	420.38	511.21	1.21	0.000148	8.82746	OK	9.06778	OK	7.87869	OK	8.69421	OK	7.19189	OK	6.55159	OK	7.34597	OK	8.56311	OK	90	danio_rerio	ENSDARG00000006818	urod	uroporphyrinogen decarboxylase [Source:ZFIN;Acc:ZDB-GENE-000208-18]	2:27900534-27920169	-	30617	NM_131347			porphyrin-containing compound biosynthetic process [GO:0006779];protoporphyrinogen IX biosynthetic process [GO:0006782];heme biosynthetic process [GO:0006783];porphyrin-containing compound metabolic process [GO:0006778]	lyase activity [GO:0016829];carboxy-lyase activity [GO:0016831];uroporphyrinogen decarboxylase activity [GO:0004853]	cytosol [GO:0005829]
ENSDARG00000030975	517.06	631.68	1.21	0.000164	0.944279	OK	1.10655	OK	0.834634	OK	0.928495	OK	0.808392	OK	0.768138	OK	0.640346	OK	0.979805	OK	90	danio_rerio	ENSDARG00000030975	ccdc80l1	coiled-coil domain containing 80 like 1 [Source:ZFIN;Acc:ZDB-GENE-120328-4]	6:16279783-16296383	+	569128				axon guidance [GO:0007411]		membrane [GO:0016020];integral component of membrane [GO:0016021]
ENSDARG00000105323	501.79	615.73	1.21	0.000165	1.53674	OK	1.52028	OK	1.35361	OK	1.39618	OK	0.954074	OK	1.37307	OK	1.36313	OK	1.26368	OK	90	danio_rerio	ENSDARG00000105323	si:ch1073-456m8.1	si:ch1073-456m8.1 [Source:ZFIN;Acc:ZDB-GENE-160114-79]	11:222894-232327	-	103911796
ENSDARG00000010519	6932.26	8520.71	1.21	0.000166	7.31803	OK	7.75496	OK	7.28147	OK	6.37221	OK	6.43788	OK	6.8052	OK	7.36555	OK	5.20764	OK	90	danio_rerio	ENSDARG00000010519	per3	period circadian clock 3 [Source:ZFIN;Acc:ZDB-GENE-000804-1]	11:39694894-39756935	+	58107	NM_131584			circadian regulation of gene expression [GO:0032922];photoperiodism [GO:0009648]		membrane [GO:0016020];integral component of membrane [GO:0016021];cell surface [GO:0009986]
ENSDARG00000086405	347.24	423.2	1.21	0.000173	0.308969	OK	0.330465	OK	0.317703	OK	0.371974	OK	0.358407	OK	0.211914	OK	0.292529	OK	0.178802	OK	90	danio_rerio	ENSDARG00000086405	mterf2	mitochondrial transcription termination factor 2 [Source:ZFIN;Acc:ZDB-GENE-070424-91]	18:15179419-15187450	-	557469	NM_001044828			regulation of transcription, DNA-templated [GO:0006355];termination of mitochondrial transcription [GO:0006393]	nucleic acid binding [GO:0003676];double-stranded DNA binding [GO:0003690]	membrane [GO:0016020];integral component of membrane [GO:0016021]
ENSDARG00000043624	539.73	658.28	1.21	0.000215	5.74255	OK	6.41111	OK	5.36646	OK	4.81641	OK	4.98153	OK	5.64377	OK	5.07396	OK	4.39711	OK	90	danio_rerio	ENSDARG00000043624	pqlc2	PQ loop repeat containing 2 [Source:ZFIN;Acc:ZDB-GENE-050306-4]	8:10899818-10915138	-	503709	NM_001013303			biological_process [GO:0008150];L-lysine transmembrane transport [GO:1903401];arginine transmembrane transport [GO:1903826]	arginine transmembrane transporter activity [GO:0015181];L-lysine transmembrane transporter activity [GO:0015189]	cytoplasm [GO:0005737];nucleus [GO:0005634];pole plasm [GO:0045495]
ENSDARG00000006031	3939.16	4814.35	1.21	0.000223	43.3109	OK	43.655	OK	38.5934	OK	35.0116	OK	36.4637	OK	33.765	OK	37.7154	OK	29.7244	OK	90	danio_rerio	ENSDARG00000006031	abat	4-aminobutyrate aminotransferase [Source:ZFIN;Acc:ZDB-GENE-031006-4]	3:27705225-27749387	-	378968	NM_201498			gamma-aminobutyric acid metabolic process [GO:0009448]	catalytic activity [GO:0003824];pyridoxal phosphate binding [GO:0030170];transaminase activity [GO:0008483];4-aminobutyrate transaminase activity [GO:0003867]
ENSDARG00000089223	292.1	359.24	1.21	0.000248	1.98472	OK	1.907	OK	1.60991	OK	1.88771	OK	1.51147	OK	1.54327	OK	1.61623	OK	1.65785	OK	90	danio_rerio	ENSDARG00000089223	ngfrb	nerve growth factor receptor b [Source:ZFIN;Acc:ZDB-GENE-070606-2]	12:9912098-10001027	-	564338	NM_001198660			signal transduction [GO:0007165];regulation of apoptotic process [GO:0042981];immune response [GO:0006955];inflammatory response [GO:0006954];response to lipopolysaccharide [GO:0032496];regulation of cell proliferation [GO:0042127];axon guidance [GO:0007411];posterior lateral line development [GO:0048916];posterior lateral line neuromast deposition [GO:0048922];tumor necrosis factor-mediated signaling pathway [GO:0033209];apoptotic signaling pathway [GO:0097190];negative regulation of neuron projection development [GO:0010977]	protein binding [GO:0005515];tumor necrosis factor-activated receptor activity [GO:0005031];nerve growth factor binding [GO:0048406]	cellular_component [GO:0005575]
ENSDARG00000069368	302.03	372.11	1.21	0.000249	0.097502	OK	0.175842	OK	0.176595	OK	0.115267	OK	0.101772	OK	0.127297	OK	0.274571	OK	0.063952	OK	90	danio_rerio	ENSDARG00000069368	nrn1la	neuritin 1-like a [Source:ZFIN;Acc:ZDB-GENE-050419-106]	18:21790948-21870304	-	100004307	NM_001324501			nervous system development [GO:0007399]		cellular_component [GO:0005575]
ENSDARG00000092364	373.23	455.72	1.21	0.000259	9.91652	OK	12.6346	OK	12.4652	OK	14.0549	OK	10.7635	OK	10.4295	OK	10.6731	OK	9.79185	OK	90	danio_rerio	ENSDARG00000092364		si:ch211-218c6.8 [Source:ZFIN;Acc:ZDB-GENE-050419-103]	18:16997429-17000651	+					regulation of apoptotic process [GO:0042981]
ENSDARG00000061896	440.12	539.82	1.21	0.000266	3.16903	OK	2.39549	OK	2.28721	OK	2.9304	OK	2.54281	OK	2.47563	OK	2.54645	OK	2.16655	OK	90	danio_rerio	ENSDARG00000061896	slco2a1	solute carrier organic anion transporter family, member 2A1 [Source:ZFIN;Acc:ZDB-GENE-060606-3]	6:27633462-27674697	+	100038802	NM_001089582			transport [GO:0006810];ion transport [GO:0006811];sodium-independent organic anion transport [GO:0043252];prostaglandin transport [GO:0015732]	transporter activity [GO:0005215];sodium-independent organic anion transmembrane transporter activity [GO:0015347];prostaglandin transmembrane transporter activity [GO:0015132]	cytoplasm [GO:0005737];nucleus [GO:0005634]
ENSDARG00000032795	430.08	526	1.21	0.000336	3.0689	OK	3.36619	OK	2.60978	OK	3.5418	OK	2.08825	OK	2.60154	OK	2.71129	OK	2.84573	OK	90	danio_rerio	ENSDARG00000032795	tmem8a	transmembrane protein 8A [Source:ZFIN;Acc:ZDB-GENE-090312-158]	1:9235770-9256939	-	559126	NM_001145568
ENSDARG00000002391	246.34	302.57	1.21	0.000391	2.17683	OK	2.22412	OK	2.01634	OK	2.21476	OK	2.1122	OK	1.38774	OK	2.53027	OK	1.60416	OK	90	danio_rerio	ENSDARG00000002391	tlcd1	TLC domain containing 1 [Source:ZFIN;Acc:ZDB-GENE-041010-173]	21:26043520-26053269	-	450051	NM_001006071			biological_process [GO:0008150]	molecular_function [GO:0003674]	cytoplasm [GO:0005737];eukaryotic translation initiation factor 3 complex [GO:0005852];eukaryotic 43S preinitiation complex [GO:0016282];eukaryotic 48S preinitiation complex [GO:0033290]
ENSDARG00000024141	1562.56	1907.11	1.21	0.00049	8.71681	OK	9.91137	OK	8.30836	OK	9.66291	OK	7.0137	OK	7.79439	OK	6.80168	OK	9.77803	OK	90	danio_rerio	ENSDARG00000024141	cav3	caveolin 3 [Source:ZFIN;Acc:ZDB-GENE-050522-426]	6:41998530-42006244	-	449679	NM_205738			sarcomere organization [GO:0045214];regulation of signaling [GO:0023051];myoblast fusion [GO:0007520];notochord cell development [GO:0060035];caveola assembly [GO:0070836];muscle cell fate commitment [GO:0042693];muscle cell cellular homeostasis [GO:0046716]	protein complex scaffold [GO:0032947];ion channel binding [GO:0044325]	nucleus [GO:0005634]
ENSDARG00000104384	399.4	491.85	1.21	0.00052	2.95465	OK	3.32097	OK	3.05218	OK	2.80428	OK	2.54495	OK	2.61849	OK	2.36137	OK	3.11028	OK	90	danio_rerio	ENSDARG00000104384		si:ch73-141f14.1 [Source:ZFIN;Acc:ZDB-GENE-131127-336]	25:11357995-11606594	+					proteolysis [GO:0006508]	zinc ion binding [GO:0008270];metallocarboxypeptidase activity [GO:0004181]	cytoplasm [GO:0005737];intrinsic component of the cytoplasmic side of the plasma membrane [GO:0031235]
ENSDARG00000054447	433.98	530.55	1.21	0.000527	1.04412	OK	1.0756	OK	0.895644	OK	1.03389	OK	1.07522	OK	0.814743	OK	0.942389	OK	0.832707	OK	90	danio_rerio	ENSDARG00000054447	slc29a1b	solute carrier family 29 (equilibrative nucleoside transporter), member 1b [Source:ZFIN;Acc:ZDB-GENE-130415-4]	11:43127548-43166351	+	100331439				transport [GO:0006810];nucleoside transmembrane transport [GO:1901642];nucleoside transport [GO:0015858]	nucleoside transmembrane transporter activity [GO:0005337]	myosin complex [GO:0016459]
ENSDARG00000024831	290.66	358.08	1.21	0.000557	3.59791	OK	4.41187	OK	3.46417	OK	3.50235	OK	3.10142	OK	3.22238	OK	3.14286	OK	2.66027	OK	90	danio_rerio	ENSDARG00000024831	crhbp	corticotropin releasing hormone binding protein [Source:ZFIN;Acc:ZDB-GENE-040801-196]	21:7217779-7227256	+	445065	NM_001003459			biological_process [GO:0008150]	corticotropin-releasing hormone binding [GO:0051424]	microtubule cytoskeleton [GO:0015630]
ENSDARG00000045160	242.38	297.4	1.21	0.000639	4.31469	OK	4.63292	OK	4.18268	OK	4.18882	OK	3.63615	OK	4.36141	OK	3.91586	OK	3.79629	OK	90	danio_rerio	ENSDARG00000045160	msrb1b	methionine sulfoxide reductase B1b [Source:ZFIN;Acc:ZDB-GENE-040912-88]	12:18407437-18410069	+	100003670	NM_001105128			oxidation-reduction process [GO:0055114];response to oxidative stress [GO:0006979];protein repair [GO:0030091]	oxidoreductase activity, acting on a sulfur group of donors, disulfide as acceptor [GO:0016671];peptide-methionine (R)-S-oxide reductase activity [GO:0033743]	membrane [GO:0016020];integral component of membrane [GO:0016021];MHC class II protein complex [GO:0042613]
ENSDARG00000071345	267.72	328.19	1.21	0.000677	4.883	OK	5.51784	OK	5.52185	OK	5.09363	OK	3.85964	OK	4.14421	OK	4.79988	OK	4.74024	OK	90	danio_rerio	ENSDARG00000071345	mgst2	microsomal glutathione S-transferase 2 [Source:ZFIN;Acc:ZDB-GENE-060616-94]	14:47229411-47232807	+	723997	NM_001045302			cellular oxidant detoxification [GO:0098869];positive regulation of catalytic activity [GO:0043085];leukotriene biosynthetic process [GO:0019370];leukotriene metabolic process [GO:0006691]	enzyme activator activity [GO:0008047];glutathione transferase activity [GO:0004364];glutathione peroxidase activity [GO:0004602];leukotriene-C4 synthase activity [GO:0004464]
ENSDARG00000045788	223.78	274.55	1.21	0.000801	0.060729	OK	0.05963	OK	0.057204	OK	0.08363	OK	0.014468	OK	0.048809	OK	0.059223	OK	0.082709	OK	90	danio_rerio	ENSDARG00000045788	avpr1ab	arginine vasopressin receptor 1Ab [Source:ZFIN;Acc:ZDB-GENE-041210-105]	4:9206806-9213372	-	555939	NM_001297676			signal transduction [GO:0007165];G-protein coupled receptor signaling pathway [GO:0007186];cellular response to hormone stimulus [GO:0032870];response to peptide [GO:1901652];positive regulation of vasoconstriction [GO:0045907];regulation of systemic arterial blood pressure by vasopressin [GO:0001992]	signal transducer activity [GO:0004871];G-protein coupled receptor activity [GO:0004930];peptide binding [GO:0042277];vasopressin receptor activity [GO:0005000]	nucleus [GO:0005634];transcription factor complex [GO:0005667]
ENSDARG00000026224	234.93	287.55	1.21	0.000805	1.37981	OK	1.59161	OK	1.14491	OK	1.41399	OK	1.37809	OK	1.08663	OK	1.3734	OK	1.25337	OK	90	danio_rerio	ENSDARG00000026224	fanci	Fanconi anemia, complementation group I [Source:ZFIN;Acc:ZDB-GENE-030131-2905]	25:8370497-8402103	+	324185	NM_001077312			DNA repair [GO:0006281];mitotic G2 DNA damage checkpoint [GO:0007095]	DNA polymerase binding [GO:0070182]	membrane [GO:0016020];integral component of membrane [GO:0016021]
ENSDARG00000086056	293.97	359.37	1.21	0.000973	1.54846	OK	1.47717	OK	1.06129	OK	1.28656	OK	1.29619	OK	1.26496	OK	1.03451	OK	1.36602	OK	90	danio_rerio	ENSDARG00000086056	plekhg6	pleckstrin homology domain containing, family G (with RhoGef domain) member 6 [Source:ZFIN;Acc:ZDB-GENE-030131-2517]	16:17099112-17148653	-	563725				positive regulation of GTPase activity [GO:0043547];regulation of Rho protein signal transduction [GO:0035023]	Rho guanyl-nucleotide exchange factor activity [GO:0005089]	membrane [GO:0016020];integral component of membrane [GO:0016021];integrin complex [GO:0008305]
ENSDARG00000099031	411.42	507.69	1.21	0.001037	1.91989	OK	2.12734	OK	1.77917	OK	2.65395	OK	1.67939	OK	1.46875	OK	2.06874	OK	2.45984	OK	90	danio_rerio	ENSDARG00000099031	scn4ba	sodium channel, voltage-gated, type IV, beta a [Source:ZFIN;Acc:ZDB-GENE-070615-18]	15:12535435-12569521	-	566069	NM_001077570
ENSDARG00000076280	315.7	386.79	1.21	0.00124	1.04604	OK	1.52279	OK	1.66842	OK	1.30571	OK	1.56511	OK	1.17722	OK	1.41042	OK	1.83697	OK	90	danio_rerio	ENSDARG00000076280	LOC100333163;ppp1r1b	protein phosphatase 1, regulatory (inhibitor) subunit 1B [Source:ZFIN;Acc:ZDB-GENE-120126-1]	19:4996331-5045916	+	100333163;100884132	NM_001281923;NM_001281924			signal transduction [GO:0007165];intracellular signal transduction [GO:0035556];negative regulation of protein kinase activity [GO:0006469];negative regulation of catalytic activity [GO:0043086]	protein phosphatase inhibitor activity [GO:0004864];protein serine/threonine phosphatase inhibitor activity [GO:0004865]	membrane [GO:0016020];integral component of membrane [GO:0016021]
ENSDARG00000056795	213.15	263.37	1.21	0.001435	2.56589	OK	2.32822	OK	2.13868	OK	2.38878	OK	1.98078	OK	2.09137	OK	2.07716	OK	2.0056	OK	90	danio_rerio	ENSDARG00000056795	serpine1	serpin peptidase inhibitor, clade E (nexin, plasminogen activator inhibitor type 1), member 1 [Source:ZFIN;Acc:ZDB-GENE-070912-60]	7:25994391-25998821	-	100136840	NM_001114559			negative regulation of endopeptidase activity [GO:0010951];negative regulation of plasminogen activation [GO:0010757]	serine-type endopeptidase inhibitor activity [GO:0004867]	cellular_component [GO:0005575]
ENSDARG00000029290	419.38	517.05	1.21	0.001568	0.713417	OK	0.898226	OK	0.699764	OK	0.780793	OK	0.801773	OK	0.576832	OK	0.551248	OK	0.926361	OK	90	danio_rerio	ENSDARG00000029290	stx11b.1	syntaxin 11b, tandem duplicate 1 [Source:ZFIN;Acc:ZDB-GENE-040426-1893]	20:26639047-26642087	+	393836	NM_200862			vesicle-mediated transport [GO:0016192];intracellular protein transport [GO:0006886];vesicle docking [GO:0048278];synaptic vesicle fusion to presynaptic active zone membrane [GO:0031629]	SNARE binding [GO:0000149];SNAP receptor activity [GO:0005484]	membrane [GO:0016020];integral component of membrane [GO:0016021]
ENSDARG00000074842	239.8	293.61	1.21	0.001814	1.52199	OK	1.56995	OK	1.25363	OK	1.32622	OK	1.24794	OK	1.39728	OK	1.76414	OK	1.38982	OK	90	danio_rerio	ENSDARG00000074842	snx8a	sorting nexin 8a [Source:ZFIN;Acc:ZDB-GENE-031202-1]	3:41948594-41978969	+	555448	NM_001162443;NM_001326490			endocytosis [GO:0006897];vesicle organization [GO:0016050]	phosphatidylinositol binding [GO:0035091]	BBSome [GO:0034464];membrane [GO:0016020]
ENSDARG00000089159	210.04	257.25	1.21	0.001844	2.53257	OK	2.69615	OK	2.72292	OK	2.92608	OK	2.28311	OK	1.89513	OK	1.99823	OK	2.15829	OK	90	danio_rerio	ENSDARG00000089159		acyl-CoA thioesterase 14 [Source:ZFIN;Acc:ZDB-GENE-041210-202]	4:25617903-25631536	+		NM_001030110			acyl-CoA metabolic process [GO:0006637];fatty acid metabolic process [GO:0006631]	thiolester hydrolase activity [GO:0016790];acyl-CoA hydrolase activity [GO:0047617]
ENSDARG00000061161	203.7	250.49	1.21	0.001924	4.32756	OK	2.83822	OK	3.42247	OK	3.2785	OK	2.91725	OK	2.37979	OK	2.55112	OK	3.36817	OK	90	danio_rerio	ENSDARG00000061161	ube2j2	ubiquitin-conjugating enzyme E2, J2 (UBC6 homolog, yeast) [Source:ZFIN;Acc:ZDB-GENE-070410-28]	23:36747893-36761829	-	100037384	NM_001089535			protein polyubiquitination [GO:0000209];ubiquitin-dependent ERAD pathway [GO:0030433]	ubiquitin protein ligase binding [GO:0031625];ubiquitin protein ligase activity [GO:0061630]
ENSDARG00000007108	212.37	262.32	1.21	0.001933	3.76019	OK	3.61199	OK	3.34231	OK	3.69894	OK	2.96939	OK	2.67249	OK	3.19496	OK	3.84379	OK	90	danio_rerio	ENSDARG00000007108	lipia	lipase, member Ia [Source:ZFIN;Acc:ZDB-GENE-040801-242]	21:34910543-34938382	-	445105	NM_001003499			lipid metabolic process [GO:0006629];lipid catabolic process [GO:0016042]	hydrolase activity [GO:0016787];carboxylic ester hydrolase activity [GO:0052689]	plasma membrane [GO:0005886];membrane [GO:0016020];integral component of membrane [GO:0016021];cell junction [GO:0030054];gap junction [GO:0005921];connexin complex [GO:0005922]
ENSDARG00000095432	232.88	285.55	1.21	0.002106	7.87999	OK	6.54975	OK	7.55675	OK	6.57893	OK	6.47521	OK	5.36085	OK	6.21768	OK	6.14043	OK	90	danio_rerio	ENSDARG00000095432			24:1374583-1402807	+							nucleus [GO:0005634];chromosome [GO:0005694];nucleosome [GO:0000786]
ENSDARG00000103021	187.11	230.61	1.21	0.002126	1.03759	OK	0.886801	OK	0.887288	OK	1.15347	OK	0.817061	OK	0.977842	OK	0.869211	OK	0.919713	OK	90	danio_rerio	ENSDARG00000103021	fadd	Fas (tnfrsf6)-associated via death domain [Source:ZFIN;Acc:ZDB-GENE-070606-3]	7:54043638-54049775	-	562317				signal transduction [GO:0007165];regulation of apoptotic process [GO:0042981];positive regulation of apoptotic process [GO:0043065]		cytoplasm [GO:0005737];proteasome activator complex [GO:0008537];proteasome complex [GO:0000502]
ENSDARG00000009266	175.83	218.41	1.21	0.003127	2.11194	OK	1.92066	OK	2.14825	OK	2.29789	OK	1.38211	OK	1.68045	OK	1.71081	OK	1.9662	OK	90	danio_rerio	ENSDARG00000009266	uevld	UEV and lactate/malate dehyrogenase domains [Source:ZFIN;Acc:ZDB-GENE-040801-138]	25:24083519-24105028	-	445225	NM_001003619			oxidation-reduction process [GO:0055114];carbohydrate metabolic process [GO:0005975];protein transport [GO:0015031];cellular protein modification process [GO:0006464];carboxylic acid metabolic process [GO:0019752]	catalytic activity [GO:0003824];oxidoreductase activity [GO:0016491];oxidoreductase activity, acting on the CH-OH group of donors, NAD or NADP as acceptor [GO:0016616]	mitochondrial outer membrane [GO:0005741]
ENSDARG00000058775	167.37	206.96	1.21	0.003633	0.894137	OK	0.841127	OK	0.839694	OK	0.897169	OK	0.745499	OK	0.707259	OK	0.856245	OK	0.774569	OK	90	danio_rerio	ENSDARG00000058775	zgc:175176	zgc:175176 [Source:ZFIN;Acc:ZDB-GENE-080204-92]	17:6173587-6191620	-	797890	NM_001114460			transmembrane transport [GO:0055085];ammonium transmembrane transport [GO:0072488];quaternary ammonium group transport [GO:0015697];organic anion transport [GO:0015711];dopamine transport [GO:0015872]	transporter activity [GO:0005215];transmembrane transporter activity [GO:0022857];dopamine transmembrane transporter activity [GO:0005329];organic anion transmembrane transporter activity [GO:0008514];quaternary ammonium group transmembrane transporter activity [GO:0015651]	cellular_component [GO:0005575]
ENSDARG00000063634	225.74	280.45	1.21	0.00416	3.08073	OK	2.85024	OK	2.57162	OK	2.61631	OK	2.7548	OK	3.07311	OK	2.13835	OK	2.25607	OK	90	danio_rerio	ENSDARG00000063634	hpse	heparanase [Source:ZFIN;Acc:ZDB-GENE-041111-200]	21:19311019-19324677	+	563020	NM_001045005			cell-matrix adhesion [GO:0007160];angiogenesis involved in wound healing [GO:0060055]	hydrolase activity, acting on glycosyl bonds [GO:0016798]
ENSDARG00000059712	221.09	272.84	1.21	0.00475	2.04056	OK	1.61421	OK	1.7246	OK	1.61948	OK	2.19519	OK	1.35527	OK	1.4176	OK	1.42684	OK	90	danio_rerio	ENSDARG00000059712	slc19a2	solute carrier family 19 (thiamine transporter), member 2 [Source:ZFIN;Acc:ZDB-GENE-110411-262]	6:16309632-16329153	-	569085				transport [GO:0006810];thiamine transmembrane transport [GO:0071934]	thiamine uptake transmembrane transporter activity [GO:0015403]
ENSDARG00000102221	144.71	179.49	1.21	0.006173	3.79148	OK	3.64012	OK	3.49433	OK	4.01757	OK	2.78208	OK	3.30077	OK	3.20019	OK	3.76941	OK	90	danio_rerio	ENSDARG00000102221	si:ch73-41h24.1	si:ch73-41h24.1 [Source:ZFIN;Acc:ZDB-GENE-030131-3627]	7:18741561-18751237	-	561303	NM_001200011			lipid metabolic process [GO:0006629];fatty acid metabolic process [GO:0006631];fatty acid biosynthetic process [GO:0006633]	lyase activity [GO:0016829];3-hydroxy-arachidoyl-CoA dehydratase activity [GO:0102343];3-hydroxy-behenoyl-CoA dehydratase activity [GO:0102344];3-hydroxy-lignoceroyl-CoA dehydratase activity [GO:0102345]
ENSDARG00000017739	160.04	199.59	1.21	0.006495	1.96514	OK	2.3088	OK	2.29022	OK	3.028	OK	2.21042	OK	1.79204	OK	1.68999	OK	2.08377	OK	90	danio_rerio	ENSDARG00000017739	ak5l	adenylate kinase 5, like [Source:ZFIN;Acc:ZDB-GENE-050410-2]	5:63496285-63521902	-	548336	NM_001017540			phosphorylation [GO:0016310];nucleobase-containing compound metabolic process [GO:0006139]	transferase activity [GO:0016740];ATP binding [GO:0005524];kinase activity [GO:0016301];nucleobase-containing compound kinase activity [GO:0019205]	membrane [GO:0016020];integral component of membrane [GO:0016021];transport vesicle [GO:0030133]
ENSDARG00000090099	0.5	4.02	1.21	0.007185	0.043112	OK	0.038658	OK	0.035031	OK	0.030346	OK	0.003089	OK	0	OK	0.002885	OK	0.0242	OK	90	danio_rerio	ENSDARG00000090099	si:dkeyp-67a8.4	si:dkeyp-67a8.4 [Source:ZFIN;Acc:ZDB-GENE-070912-666]	7:5420100-5427391	+	565686					GTP binding [GO:0005525]	cellular_component [GO:0005575]
ENSDARG00000093440	128.74	159.52	1.21	0.007743	2.17124	OK	2.23751	OK	2.06836	OK	1.99967	OK	1.73251	OK	1.67632	OK	1.86222	OK	1.61551	OK	90	danio_rerio	ENSDARG00000093440	tnfaip6	tumor necrosis factor, alpha-induced protein 6 [Source:ZFIN;Acc:ZDB-GENE-060421-2654]	9:22953366-22968944	+	678516	NM_001040243			cell adhesion [GO:0007155]	hyaluronic acid binding [GO:0005540]
ENSDARG00000098662	138.8	173.26	1.21	0.008317	1.24785	OK	0.741062	OK	0.801324	OK	0.640783	OK	0.405623	OK	0.667621	OK	0.722828	OK	1.04909	OK	90	danio_rerio	ENSDARG00000098662	si:ch73-359m17.9	si:ch73-359m17.9 [Source:ZFIN;Acc:ZDB-GENE-141212-237]	19:48649356-48652715	-	100000433	NM_001242645					intracellular [GO:0005622]
ENSDARG00000001933	167.18	206.37	1.21	0.008334	1.5349	OK	1.45591	OK	1.32563	OK	1.51746	OK	1.13388	OK	1.26313	OK	1.04394	OK	1.55719	OK	90	danio_rerio	ENSDARG00000001933	prkag2b	protein kinase, AMP-activated, gamma 2 non-catalytic subunit b [Source:ZFIN;Acc:ZDB-GENE-070912-442]	2:13374016-13465667	+	568316						membrane [GO:0016020];integral component of membrane [GO:0016021]
ENSDARG00000042904	4049.6	4867.71	1.2	0	3.87244	OK	7.44565	OK	3.91983	OK	5.59023	OK	3.07535	OK	3.1263	OK	4.22945	OK	3.17869	OK	90	danio_rerio	ENSDARG00000042904	foxo3b	forkhead box O3b [Source:ZFIN;Acc:ZDB-GENE-990708-6]	20:32383886-32429857	-	30296	NM_131085			regulation of transcription, DNA-templated [GO:0006355];chordate embryonic development [GO:0043009];anatomical structure morphogenesis [GO:0009653];transcription, DNA-templated [GO:0006351];cell differentiation [GO:0030154];response to hypoxia [GO:0001666];primitive hemopoiesis [GO:0060215];negative regulation of canonical Wnt signaling pathway [GO:0090090];negative regulation of Wnt signaling pathway [GO:0030178];negative regulation of transcription from RNA polymerase II promoter [GO:0000122]	transcription factor activity, sequence-specific DNA binding [GO:0003700];DNA binding [GO:0003677];protein binding [GO:0005515];sequence-specific DNA binding [GO:0043565];RNA polymerase II transcription factor activity, sequence-specific DNA binding [GO:0000981]	membrane [GO:0016020];integral component of membrane [GO:0016021];intracellular [GO:0005622]
ENSDARG00000074424	2004.43	2420.37	1.2	0	5.33105	OK	5.87609	OK	5.7545	OK	5.21084	OK	4.91287	OK	4.42381	OK	4.93322	OK	5.00567	OK	90	danio_rerio	ENSDARG00000074424	ibtk	inhibitor of Bruton agammaglobulinemia tyrosine kinase [Source:ZFIN;Acc:ZDB-GENE-030131-6246]	16:5009519-5085813	+	572463
ENSDARG00000101569	2110.28	2545.44	1.2	0	1.95449	OK	1.88756	OK	1.7106	OK	1.66049	OK	1.63468	OK	1.65303	OK	1.72165	OK	1.48205	OK	90	danio_rerio	ENSDARG00000101569	ppargc1b	peroxisome proliferator-activated receptor gamma, coactivator 1 beta [Source:ZFIN;Acc:ZDB-GENE-030616-43]	14:24637886-24704339	+	555906				regulation of nucleic acid-templated transcription [GO:1903506]	nucleic acid binding [GO:0003676];transcription factor binding [GO:0008134];transcription cofactor activity [GO:0003712];estrogen receptor binding [GO:0030331]	membrane [GO:0016020];integral component of membrane [GO:0016021];cytoplasm [GO:0005737]
ENSDARG00000044073	1140.43	1377.93	1.2	0	9.59632	OK	9.49108	OK	8.50981	OK	9.37807	OK	7.49989	OK	7.8041	OK	8.17044	OK	8.36126	OK	90	danio_rerio	ENSDARG00000044073	fuca2	fucosidase, alpha-L- 2, plasma [Source:ZFIN;Acc:ZDB-GENE-040822-39]	17:6280821-6294571	-	445487	NM_001004115			carbohydrate metabolic process [GO:0005975];fucose metabolic process [GO:0006004]	alpha-L-fucosidase activity [GO:0004560]	membrane [GO:0016020];integral component of membrane [GO:0016021]
ENSDARG00000056532	858.39	1037.16	1.2	0	9.59501	OK	11.5192	OK	10.0798	OK	10.4759	OK	9.28643	OK	9.00323	OK	8.06972	OK	8.42783	OK	90	danio_rerio	ENSDARG00000056532	serinc2	serine incorporator 2 [Source:ZFIN;Acc:ZDB-GENE-041111-296]	19:15504001-15516356	-	569338	NM_001045182			L-serine transport [GO:0015825]	L-serine transmembrane transporter activity [GO:0015194]	cellular_component [GO:0005575]
ENSDARG00000051956	959.42	1155.94	1.2	0	3.45111	OK	4.05796	OK	3.42234	OK	3.02886	OK	3.18916	OK	2.95465	OK	3.2333	OK	3.15216	OK	90	danio_rerio	ENSDARG00000051956	isca1	iron-sulfur cluster assembly 1 [Source:ZFIN;Acc:ZDB-GENE-050626-94]	5:68655279-68665016	-	573999	NM_001025178			heme biosynthetic process [GO:0006783];protein maturation by iron-sulfur cluster transfer [GO:0097428];iron-sulfur cluster assembly [GO:0016226]	metal ion binding [GO:0046872];structural molecule activity [GO:0005198];iron-sulfur cluster binding [GO:0051536];ferrous iron binding [GO:0008198];2 iron, 2 sulfur cluster binding [GO:0051537]
ENSDARG00000043317	909.06	1092.2	1.2	0	5.92801	OK	6.32076	OK	5.64981	OK	6.52419	OK	5.43392	OK	5.26795	OK	5.07957	OK	5.17369	OK	90	danio_rerio	ENSDARG00000043317	kita	v-kit Hardy-Zuckerman 4 feline sarcoma viral oncogene homolog a [Source:ZFIN;Acc:ZDB-GENE-980526-464]	20:22435838-22478728	-	30256	NM_131053			pigmentation [GO:0043473];protein phosphorylation [GO:0006468];transmembrane receptor protein tyrosine kinase signaling pathway [GO:0007169];phosphorylation [GO:0016310];peptidyl-tyrosine phosphorylation [GO:0018108];signal transduction by protein phosphorylation [GO:0023014];intracellular signal transduction [GO:0035556];melanocyte differentiation [GO:0030318];cell differentiation [GO:0030154];developmental pigmentation [GO:0048066];Fc receptor signaling pathway [GO:0038093];Kit signaling pathway [GO:0038109];melanocyte migration [GO:0097324];melanocyte apoptotic process [GO:1902362];gastro-intestinal system smooth muscle contraction [GO:0014831];stem cell fate commitment [GO:0048865]	transferase activity [GO:0016740];nucleotide binding [GO:0000166];ATP binding [GO:0005524];metal ion binding [GO:0046872];protein kinase activity [GO:0004672];protein tyrosine kinase activity [GO:0004713];transmembrane receptor protein tyrosine kinase activity [GO:0004714];signal transducer, downstream of receptor, with protein tyrosine kinase activity [GO:0004716];kinase activity [GO:0016301];cytokine binding [GO:0019955]
ENSDARG00000068415	840.6	1017.95	1.2	1e-06	5.68546	OK	6.4951	OK	5.83118	OK	5.68302	OK	4.4344	OK	4.92411	OK	4.73521	OK	5.27456	OK	90	danio_rerio	ENSDARG00000068415	ptgesl	prostaglandin E synthase 2-like [Source:ZFIN;Acc:ZDB-GENE-040426-1063]	8:30999055-31004432	+	799964	NM_200280			cell redox homeostasis [GO:0045454];oxidation-reduction process [GO:0055114]	electron carrier activity [GO:0009055];protein disulfide oxidoreductase activity [GO:0015035];prostaglandin-E synthase activity [GO:0050220]	plasma membrane [GO:0005886];membrane [GO:0016020];integral component of membrane [GO:0016021];sperm flagellum [GO:0036126];sperm plasma membrane [GO:0097524]
ENSDARG00000076533	751.34	903.25	1.2	1e-06	0.633186	OK	0.571928	OK	0.726231	OK	0.612027	OK	0.834806	OK	0.663106	OK	0.545746	OK	0.620396	OK	90	danio_rerio	ENSDARG00000076533	nfe2l1b	nuclear factor, erythroid 2-like 1b [Source:ZFIN;Acc:ZDB-GENE-120319-2]	12:28739508-28751193	+	558772	NM_001278842			regulation of transcription, DNA-templated [GO:0006355];transcription, DNA-templated [GO:0006351];positive regulation of transcription from RNA polymerase II promoter [GO:0045944];cellular response to oxidative stress [GO:0034599]	transcription factor activity, sequence-specific DNA binding [GO:0003700];DNA binding [GO:0003677]	cytoplasm [GO:0005737]
ENSDARG00000012060	1717.74	2080.27	1.2	2e-06	4.14554	OK	3.87311	OK	3.41873	OK	3.71084	OK	2.96379	OK	3.29016	OK	3.35404	OK	3.50492	OK	90	danio_rerio	ENSDARG00000012060	thbs3b	thrombospondin 3b [Source:ZFIN;Acc:ZDB-GENE-060503-84]	19:24831911-24859397	-	571317	NM_001045214			cell adhesion [GO:0007155]	calcium ion binding [GO:0005509];heparin binding [GO:0008201]	extracellular region [GO:0005576];extracellular space [GO:0005615]
ENSDARG00000099368	1169.32	1404.41	1.2	3e-06	1.35149	OK	1.51388	OK	1.33352	OK	1.41845	OK	1.39899	OK	1.44714	OK	1.978	OK	1.31849	OK	90	danio_rerio	ENSDARG00000099368	slc25a42	solute carrier family 25, member 42 [Source:ZFIN;Acc:ZDB-GENE-060825-313]	2:56858432-56897349	-	751743	NM_001045453			transport [GO:0006810];transmembrane transport [GO:0055085]
ENSDARG00000018782	603.2	730.74	1.2	5e-06	1.25607	OK	1.1326	OK	1.21631	OK	1.32205	OK	1.02013	OK	0.957489	OK	0.95197	OK	1.16819	OK	90	danio_rerio	ENSDARG00000018782	kdm4aa	lysine (K)-specific demethylase 4A, genome duplicate a [Source:ZFIN;Acc:ZDB-GENE-110609-4]	6:3120644-3158847	+	100003413					metal ion binding [GO:0046872]	intracellular [GO:0005622]
ENSDARG00000025089	1212.83	1467.43	1.2	7e-06	2.19665	OK	2.15723	OK	1.81973	OK	1.94256	OK	1.73784	OK	1.76226	OK	1.82349	OK	1.93373	OK	90	danio_rerio	ENSDARG00000025089	loxl4	lysyl oxidase-like 4 [Source:ZFIN;Acc:ZDB-GENE-080722-19]	13:40056597-40112923	-	100320658				receptor-mediated endocytosis [GO:0006898];oxidation-reduction process [GO:0055114]	scavenger receptor activity [GO:0005044];copper ion binding [GO:0005507];oxidoreductase activity, acting on the CH-NH2 group of donors, oxygen as acceptor [GO:0016641]	membrane [GO:0016020];integral component of membrane [GO:0016021]
ENSDARG00000044915	714.69	862.32	1.2	7e-06	2.95033	OK	3.18675	OK	2.6323	OK	2.84849	OK	2.41459	OK	2.44111	OK	2.8125	OK	2.68287	OK	90	danio_rerio	ENSDARG00000044915	sfmbt1	Scm-like with four mbt domains 1 [Source:ZFIN;Acc:ZDB-GENE-030131-2592]	11:18115192-18166600	-	100001629				regulation of transcription, DNA-templated [GO:0006355]
ENSDARG00000038900	3935.14	4741.38	1.2	1e-05	65.6083	OK	71.0751	OK	63.5995	OK	58.4721	OK	58.6812	OK	53.1802	OK	59.8541	OK	51.2968	OK	90	danio_rerio	ENSDARG00000038900	acadm	acyl-CoA dehydrogenase, C-4 to C-12 straight chain [Source:ZFIN;Acc:ZDB-GENE-040426-1945]	2:26814436-26820516	-	406283	NM_213010			metabolic process [GO:0008152];oxidation-reduction process [GO:0055114];fatty acid beta-oxidation [GO:0006635]	oxidoreductase activity [GO:0016491];flavin adenine dinucleotide binding [GO:0050660];acyl-CoA dehydrogenase activity [GO:0003995];oxidoreductase activity, acting on the CH-CH group of donors [GO:0016627];medium-chain-acyl-CoA dehydrogenase activity [GO:0070991]
ENSDARG00000052279	997.22	1201.79	1.2	1.7e-05	6.03911	OK	6.62962	OK	7.05755	OK	6.44959	OK	5.8816	OK	5.50082	OK	5.80522	OK	5.03141	OK	90	danio_rerio	ENSDARG00000052279	osgn1	oxidative stress induced growth inhibitor 1 [Source:ZFIN;Acc:ZDB-GENE-040426-864]	6:50696162-50705470	-	393155	NM_200186			oxidation-reduction process [GO:0055114];positive regulation of apoptotic process [GO:0043065];negative regulation of cell growth [GO:0030308]	oxidoreductase activity [GO:0016491];growth factor activity [GO:0008083]	endomembrane system [GO:0012505]
ENSDARG00000007383	536.45	651.51	1.2	2.4e-05	0.475726	OK	0.446007	OK	0.329393	OK	0.225938	OK	0.271027	OK	0.362748	OK	0.304952	OK	0.264002	OK	90	danio_rerio	ENSDARG00000007383	kcnk6	potassium channel, subfamily K, member 6 [Source:ZFIN;Acc:ZDB-GENE-050309-213]	18:46173086-46185444	-	504083	NM_001030074			transport [GO:0006810];ion transport [GO:0006811];potassium ion transport [GO:0006813];potassium ion transmembrane transport [GO:0071805];stabilization of membrane potential [GO:0030322]	potassium channel activity [GO:0005267];potassium ion leak channel activity [GO:0022841]	membrane [GO:0016020];integral component of membrane [GO:0016021]
ENSDARG00000098769	582.71	706.03	1.2	2.7e-05	0.156815	OK	0.091171	OK	0.106438	OK	0.097365	OK	0.193909	OK	0.109612	OK	0.15913	OK	0.165778	OK	90	danio_rerio	ENSDARG00000098769	slitrk6	SLIT and NTRK-like family, member 6 [Source:ZFIN;Acc:ZDB-GENE-030131-2816]	1:3723907-3726666	+	324096	NM_001305553
ENSDARG00000038938	476.26	578.78	1.2	3e-05	1.17705	OK	0.792381	OK	1.56516	OK	1.95906	OK	1.2528	OK	0.73169	OK	2.16784	OK	2.42387	OK	1.69453	OK	1.11973	OK	90	danio_rerio	ENSDARG00000038938		sperm specific antigen 2 [Source:ZFIN;Acc:ZDB-GENE-090824-1]	9:44503238-44618638	+			nucleus [GO:0005634]
ENSDARG00000032932	457.68	553.79	1.2	3e-05	4.62078	OK	4.91399	OK	4.81018	OK	4.13604	OK	4.07364	OK	3.71823	OK	3.78165	OK	3.61589	OK	90	danio_rerio	ENSDARG00000032932	cnksr1	connector enhancer of kinase suppressor of Ras 1 [Source:ZFIN;Acc:ZDB-GENE-040426-1802]	17:26972140-27030146	-	402957	NM_205659			phosphorylation [GO:0016310]	kinase activity [GO:0016301]	cellular_component [GO:0005575]
ENSDARG00000077726	518.96	628.48	1.2	3.7e-05	0.575921	OK	0.486511	OK	0.563744	OK	0.482486	OK	0.360484	OK	0.426326	OK	0.571524	OK	0.413574	OK	90	danio_rerio	ENSDARG00000077726	nocta	nocturnin a [Source:ZFIN;Acc:ZDB-GENE-050208-306]	14:47040711-47054844	+	572044				circadian rhythm [GO:0007623];biological_process [GO:0008150];RNA phosphodiester bond hydrolysis, exonucleolytic [GO:0090503]	molecular_function [GO:0003674];poly(A)-specific ribonuclease activity [GO:0004535]
ENSDARG00000099465	1177.12	1426.98	1.2	4.8e-05	1.18308	OK	1.32163	OK	1.13175	OK	1.2667	OK	1.14633	OK	1.1849	OK	1.00708	OK	1.0748	OK	90	danio_rerio	ENSDARG00000099465	rnf213a	ring finger protein 213a [Source:ZFIN;Acc:ZDB-GENE-050302-100]	3:56631749-56746324	+	503775				protein ubiquitination [GO:0016567];sprouting angiogenesis [GO:0002040];angiogenesis [GO:0001525]	transferase activity [GO:0016740];metal ion binding [GO:0046872];hydrolase activity [GO:0016787];ATPase activity [GO:0016887];ubiquitin-protein transferase activity [GO:0004842]
ENSDARG00000101130	440.09	533.26	1.2	4.8e-05	4.25566	OK	5.33295	OK	4.38079	OK	4.69189	OK	4.02371	OK	3.84755	OK	3.57458	OK	4.22398	OK	90	danio_rerio	ENSDARG00000101130	adck4	aarF domain containing kinase 4 [Source:ZFIN;Acc:ZDB-GENE-060503-803]	15:14618341-14653720	-	799071				phosphorylation [GO:0016310];ubiquinone biosynthetic process [GO:0006744];glomerular visceral epithelial cell development [GO:0072015];glomerular basement membrane development [GO:0032836];cerebellar Purkinje cell layer morphogenesis [GO:0021692]	transferase activity [GO:0016740];nucleotide binding [GO:0000166];ATP binding [GO:0005524];kinase activity [GO:0016301]	membrane [GO:0016020];integral component of membrane [GO:0016021];integral component of plasma membrane [GO:0005887]
ENSDARG00000061845	406.84	494.3	1.2	6.2e-05	1.90043	OK	1.91305	OK	1.96275	OK	1.74149	OK	1.58794	OK	1.12758	OK	1.41886	OK	1.6723	OK	90	danio_rerio	ENSDARG00000061845	si:dkeyp-110e4.6	si:dkeyp-110e4.6 [Source:ZFIN;Acc:ZDB-GENE-030219-75]	14:26128889-26139062	-	558442					catalytic activity [GO:0003824]	membrane [GO:0016020];integral component of membrane [GO:0016021];integral component of plasma membrane [GO:0005887];integral component of Golgi membrane [GO:0030173];integral component of endoplasmic reticulum membrane [GO:0030176]
ENSDARG00000106062	382.42	464.89	1.2	6.9e-05	0.228125	OK	0.285132	OK	0.174301	OK	0.221802	OK	0.325849	OK	0.337627	OK	0.148118	OK	0.169299	OK	90	danio_rerio	ENSDARG00000106062		frizzled class receptor 1 [Source:ZFIN;Acc:ZDB-GENE-990415-219]	16:53894398-53896034	-		NM_001130614
ENSDARG00000007795	3245.27	3923.76	1.2	7.8e-05	45.783	OK	43.3725	OK	51.9177	OK	32.8154	OK	32.7041	OK	35.8033	OK	42.3735	OK	37.228	OK	90	danio_rerio	ENSDARG00000007795	cst3	cystatin C (amyloid angiopathy and cerebral hemorrhage) [Source:ZFIN;Acc:ZDB-GENE-030131-373]	13:33566011-33574368	-	791878	NM_001031673			negative regulation of peptidase activity [GO:0010466];negative regulation of cysteine-type endopeptidase activity [GO:2000117];negative regulation of endopeptidase activity [GO:0010951]	protease binding [GO:0002020];cysteine-type endopeptidase inhibitor activity [GO:0004869];peptidase inhibitor activity [GO:0030414]	cytosol [GO:0005829]
ENSDARG00000029751	492.41	595.23	1.2	9e-05	3.18801	OK	2.46316	OK	2.71774	OK	2.64022	OK	2.43015	OK	2.56881	OK	2.46606	OK	2.24249	OK	90	danio_rerio	ENSDARG00000029751	wbp1lb	WW domain binding protein 1-like b [Source:ZFIN;Acc:ZDB-GENE-050522-112]	1:30941729-30967387	+	553658	NM_001020631			biological_process [GO:0008150]	molecular_function [GO:0003674]	cytosol [GO:0005829]
ENSDARG00000054208	543.02	657.16	1.2	9.9e-05	4.4464	OK	3.9922	OK	3.89231	OK	3.44105	OK	4.00349	OK	3.36003	OK	3.14721	OK	4.15902	OK	90	danio_rerio	ENSDARG00000054208	phkg2	phosphorylase kinase, gamma 2 (testis) [Source:ZFIN;Acc:ZDB-GENE-040426-825]	12:28774071-28786288	+	393937	NM_200962			protein phosphorylation [GO:0006468];phosphorylation [GO:0016310];peptidyl-serine phosphorylation [GO:0018105];intracellular signal transduction [GO:0035556];glycogen biosynthetic process [GO:0005978];glycogen metabolic process [GO:0005977];peptidyl-threonine phosphorylation [GO:0018107]	transferase activity [GO:0016740];nucleotide binding [GO:0000166];ATP binding [GO:0005524];protein kinase activity [GO:0004672];kinase activity [GO:0016301];protein serine/threonine kinase activity [GO:0004674];calmodulin binding [GO:0005516];phosphorylase kinase activity [GO:0004689]	membrane [GO:0016020];integral component of membrane [GO:0016021];mitochondrion [GO:0005739];mitochondrial inner membrane [GO:0005743];respiratory chain [GO:0070469]
ENSDARG00000057992	446.61	543.18	1.2	9.9e-05	2.33417	OK	1.99217	OK	1.834	OK	2.30303	OK	1.8302	OK	1.90674	OK	2.38961	OK	1.47829	OK	90	danio_rerio	ENSDARG00000057992	fstb	follistatin b [Source:ZFIN;Acc:ZDB-GENE-031118-139]	10:9134644-9143264	+	566538	NM_001109831;NM_001039631			biological_process [GO:0008150]		nucleus [GO:0005634]
ENSDARG00000079811	448.97	542.84	1.2	0.000105	3.0402	OK	2.8819	OK	2.55299	OK	2.81991	OK	2.43925	OK	2.30294	OK	2.19245	OK	2.2816	OK	90	danio_rerio	ENSDARG00000079811	micall1a	MICAL-like 1a [Source:ZFIN;Acc:ZDB-GENE-110119-1]	6:19476205-19510755	+	100149741					metal ion binding [GO:0046872]	membrane [GO:0016020];integral component of membrane [GO:0016021]
ENSDARG00000069583	1503.08	1821.14	1.2	0.000113	18.8237	OK	16.0027	OK	15.5821	OK	23.0994	OK	19.8188	OK	12.3968	OK	14.6095	OK	16.8354	OK	90	danio_rerio	ENSDARG00000069583	zgc:114181	zgc:114181 [Source:ZFIN;Acc:ZDB-GENE-050913-105]	16:55295383-55320715	-	619255	NM_001310033			proteolysis [GO:0006508];metabolic process [GO:0008152]	metallopeptidase activity [GO:0008237];hydrolase activity [GO:0016787];dipeptidase activity [GO:0016805]	mitochondrial matrix [GO:0005759]
ENSDARG00000088807	337.12	408.91	1.2	0.000118	0.264194	OK	0.201264	OK	0.256758	OK	0.222136	OK	0.22845	OK	0.149339	OK	0.162078	OK	0.181222	OK	90	danio_rerio	ENSDARG00000088807	klhl22	kelch-like family member 22 [Source:ZFIN;Acc:ZDB-GENE-081104-154]	8:51721252-51740102	+	100333714				protein ubiquitination [GO:0016567];protein monoubiquitination [GO:0006513];cell division [GO:0051301];mitotic spindle assembly checkpoint [GO:0007094]	ubiquitin-protein transferase activity [GO:0004842]	phosphorylase kinase complex [GO:0005964]
ENSDARG00000103969	2004.57	2425.78	1.2	0.000118	20.5614	OK	25.179	OK	21.224	OK	20.3775	OK	16.5067	OK	18.1436	OK	17.9945	OK	20.8886	OK	90	danio_rerio	ENSDARG00000103969	smyhc3;LOC100329748	slow myosin heavy chain 2 [Source:ZFIN;Acc:ZDB-GENE-070822-12]	24:40956716-41025918	-	100001337;100329748	NM_001102626;NM_001136523			slow-twitch skeletal muscle fiber contraction [GO:0031444]	nucleotide binding [GO:0000166];ATP binding [GO:0005524];actin binding [GO:0003779];motor activity [GO:0003774]	cytoplasm [GO:0005737];nucleus [GO:0005634]
ENSDARG00000043719	755.4	912.1	1.2	0.000141	4.37414	OK	4.57754	OK	4.2203	OK	4.0985	OK	4.22603	OK	3.70694	OK	3.79517	OK	3.24788	OK	90	danio_rerio	ENSDARG00000043719		complement component c3a, duplicate 6 [Source:ZFIN;Acc:ZDB-GENE-041212-2]	1:55360638-55410849	-		NM_001008582			negative regulation of endopeptidase activity [GO:0010951]	endopeptidase inhibitor activity [GO:0004866]	membrane [GO:0016020];integral component of membrane [GO:0016021]
ENSDARG00000099566	1364.12	1656.84	1.2	0.000153	5.02275	OK	5.01587	OK	4.65077	OK	4.24404	OK	3.85054	OK	3.86175	OK	4.3327	OK	3.93552	OK	90	danio_rerio	ENSDARG00000099566	lmbrd2a	LMBR1 domain containing 2a [Source:ZFIN;Acc:ZDB-GENE-050417-32]	5:7691435-7735090	+	550238	NM_001327914			biological_process [GO:0008150]	molecular_function [GO:0003674]	membrane [GO:0016020];integral component of membrane [GO:0016021]
ENSDARG00000099776	6760.7	8187.85	1.2	0.000189	64.3739	OK	64.2259	OK	60.4995	OK	57.3059	OK	55.1707	OK	55.9731	OK	51.9092	OK	39.3583	OK	90	danio_rerio	ENSDARG00000099776	glula	glutamate-ammonia ligase (glutamine synthase) a [Source:ZFIN;Acc:ZDB-GENE-030131-688]	2:19339343-19343286	+	100000775	NM_181559			nitrogen compound metabolic process [GO:0006807];glutamine biosynthetic process [GO:0006542]	nucleotide binding [GO:0000166];ATP binding [GO:0005524];catalytic activity [GO:0003824];ligase activity [GO:0016874];glutamate-ammonia ligase activity [GO:0004356]
ENSDARG00000033832	11436.5	13893.2	1.2	0.000197	111.236	OK	124.971	OK	107.819	OK	123.587	OK	99.6344	OK	87.71	OK	90.249	OK	117.227	OK	90	danio_rerio	ENSDARG00000033832	ampd1	adenosine monophosphate deaminase 1 (isoform M) [Source:ZFIN;Acc:ZDB-GENE-040426-1906]	8:11042866-11074353	-	393867	NM_200893			purine ribonucleoside monophosphate biosynthetic process [GO:0009168];IMP salvage [GO:0032264]	metal ion binding [GO:0046872];hydrolase activity [GO:0016787];AMP deaminase activity [GO:0003876];deaminase activity [GO:0019239]	membrane [GO:0016020];integral component of membrane [GO:0016021];endoplasmic reticulum [GO:0005783]
ENSDARG00000007891	339.99	412.67	1.2	0.000209	0.884269	OK	1.00839	OK	0.6391	OK	0.847809	OK	0.791327	OK	0.728312	OK	0.689446	OK	0.675303	OK	90	danio_rerio	ENSDARG00000007891	meox1	mesenchyme homeobox 1 [Source:ZFIN;Acc:ZDB-GENE-040718-149]	12:27370865-27377907	+	436723	NM_001002450			hemopoiesis [GO:0030097];regulation of transcription, DNA-templated [GO:0006355];muscle cell development [GO:0055001];multicellular organism development [GO:0007275];transcription, DNA-templated [GO:0006351];transcription from RNA polymerase II promoter [GO:0006366];positive regulation of transcription from RNA polymerase II promoter [GO:0045944];somite development [GO:0061053];developmental pigmentation [GO:0048066];hematopoietic stem cell differentiation [GO:0060218];sclerotome development [GO:0061056]	DNA binding [GO:0003677];chromatin binding [GO:0003682];sequence-specific DNA binding [GO:0043565];transcriptional activator activity, RNA polymerase II core promoter proximal region sequence-specific binding [GO:0001077];transcription factor activity, sequence-specific DNA binding [GO:0003700];core promoter sequence-specific DNA binding [GO:0001046]
ENSDARG00000104039	312.95	380.19	1.2	0.000224	1.53485	OK	1.52087	OK	1.54919	OK	1.55761	OK	1.42254	OK	1.52017	OK	1.44822	OK	1.32001	OK	90	danio_rerio	ENSDARG00000104039	errfi1a	ERBB receptor feedback inhibitor 1a [Source:ZFIN;Acc:ZDB-GENE-030131-6256]	11:40567475-40579881	+	798009	NM_001083570			negative regulation of epidermal growth factor receptor signaling pathway [GO:0042059];regulation of keratinocyte differentiation [GO:0045616]		cellular_component [GO:0005575]
ENSDARG00000017757	437.17	528.72	1.2	0.000242	0.893863	OK	0.846902	OK	0.908581	OK	0.807415	OK	0.701324	OK	0.717585	OK	0.873394	OK	0.706883	OK	90	danio_rerio	ENSDARG00000017757	pik3cg	phosphatidylinositol-4,5-bisphosphate 3-kinase, catalytic subunit gamma [Source:ZFIN;Acc:ZDB-GENE-040426-2532]	4:3329844-3340268	-	406598	NM_213306			phosphorylation [GO:0016310];phosphatidylinositol-mediated signaling [GO:0048015];protein phosphorylation [GO:0006468];inflammatory response [GO:0006954];T cell chemotaxis [GO:0010818];innate immune response [GO:0045087];phosphatidylinositol 3-kinase signaling [GO:0014065];phosphatidylinositol-3-phosphate biosynthetic process [GO:0036092];phosphatidylinositol phosphorylation [GO:0046854];neutrophil chemotaxis [GO:0030593];adaptive immune response [GO:0002250];platelet aggregation [GO:0070527]	transferase activity [GO:0016740];kinase activity [GO:0016301];1-phosphatidylinositol-3-kinase activity [GO:0016303];1-phosphatidylinositol-4-phosphate 3-kinase activity [GO:0035005];phosphatidylinositol-4,5-bisphosphate 3-kinase activity [GO:0046934]	cellular_component [GO:0005575]
ENSDARG00000054842	415.9	502.79	1.2	0.000263	2.93853	OK	3.31297	OK	2.85503	OK	3.27587	OK	2.30869	OK	2.57076	OK	2.93357	OK	2.36343	OK	90	danio_rerio	ENSDARG00000054842	hsd17b14	hydroxysteroid (17-beta) dehydrogenase 14 [Source:ZFIN;Acc:ZDB-GENE-040801-24]	3:29838301-29846653	-	445127	NM_001003521			oxidation-reduction process [GO:0055114]	oxidoreductase activity [GO:0016491]
ENSDARG00000094181	305.53	372.18	1.2	0.000286	0.409855	OK	0.407112	OK	0.357455	OK	0.30785	OK	0.268214	OK	0.35197	OK	0.396345	OK	0.332925	OK	90	danio_rerio	ENSDARG00000094181	shroom1	shroom family member 1 [Source:ZFIN;Acc:ZDB-GENE-091204-385]	21:43258377-43315507	+	559364					actin binding [GO:0003779];actin filament binding [GO:0051015]	membrane [GO:0016020];integral component of membrane [GO:0016021]
ENSDARG00000041378	305.44	371.09	1.2	0.000309	2.96819	OK	3.50356	OK	3.16771	OK	3.43486	OK	2.8973	OK	2.82566	OK	3.02719	OK	3.01781	OK	90	danio_rerio	ENSDARG00000041378	sh2d4a	SH2 domain containing 4A [Source:ZFIN;Acc:ZDB-GENE-040426-932]	10:6988331-7020220	-	393219				biological_process [GO:0008150]	molecular_function [GO:0003674]	membrane [GO:0016020];integral component of membrane [GO:0016021];plasma membrane [GO:0005886]
ENSDARG00000078989	1058.72	1280.74	1.2	0.000412	1.09906	OK	0.919168	OK	0.928185	OK	1.1067	OK	0.817884	OK	0.843994	OK	0.661414	OK	1.16093	OK	90	danio_rerio	ENSDARG00000078989	alpk3a	alpha-kinase 3a [Source:ZFIN;Acc:ZDB-GENE-050419-48]	18:26737409-26770761	+	100321139				protein phosphorylation [GO:0006468]	protein serine/threonine kinase activity [GO:0004674];ATP binding [GO:0005524]
ENSDARG00000024940	332.7	403.85	1.2	0.000423	2.84988	OK	3.06686	OK	2.4407	OK	2.73953	OK	2.35847	OK	2.54878	OK	2.24679	OK	2.2089	OK	90	danio_rerio	ENSDARG00000024940	rnf144b	ring finger protein 144B [Source:ZFIN;Acc:ZDB-GENE-040426-1292]	16:43464814-43488697	+	394112	NM_201137			protein ubiquitination [GO:0016567];protein ubiquitination involved in ubiquitin-dependent protein catabolic process [GO:0042787];protein polyubiquitination [GO:0000209];positive regulation of proteasomal ubiquitin-dependent protein catabolic process [GO:0032436]	transferase activity [GO:0016740];metal ion binding [GO:0046872];ubiquitin protein ligase activity [GO:0061630];ubiquitin-protein transferase activity [GO:0004842];ubiquitin conjugating enzyme binding [GO:0031624]
ENSDARG00000045522	415.26	505.85	1.2	0.000511	4.60156	OK	4.39344	OK	4.743	OK	4.0688	OK	5.36224	OK	3.12901	OK	3.98275	OK	4.35576	OK	90	danio_rerio	ENSDARG00000045522	acot15	acyl-CoA thioesterase 15 [Source:ZFIN;Acc:ZDB-GENE-041210-203]	4:25617860-25701180	+	557032	NM_001025487			acyl-CoA metabolic process [GO:0006637];fatty acid metabolic process [GO:0006631]	thiolester hydrolase activity [GO:0016790];acyl-CoA hydrolase activity [GO:0047617]
ENSDARG00000098387	573.38	699.1	1.2	0.000559	1.16505	OK	1.59765	OK	1.22686	OK	1.6725	OK	1.10552	OK	1.14524	OK	1.35013	OK	1.26886	OK	90	danio_rerio	ENSDARG00000098387	tmem176l.3a	transmembrane protein 176l.3a [Source:ZFIN;Acc:ZDB-GENE-080829-13]	16:46629490-46653251	-	101887158
ENSDARG00000058605	260.62	315.17	1.2	0.000677	1.93214	OK	1.69976	OK	1.80644	OK	1.63831	OK	1.63981	OK	1.69191	OK	1.46939	OK	1.85487	OK	90	danio_rerio	ENSDARG00000058605	vsig10	V-set and immunoglobulin domain containing 10 [Source:ZFIN;Acc:ZDB-GENE-030131-7476]	5:12062665-12086671	-	100005564	NM_001100094					cell [GO:0005623]
ENSDARG00000036422	762.88	926.58	1.2	0.00077	0.822961	OK	0.759363	OK	0.543415	OK	0.761083	OK	0.433771	OK	0.450469	OK	0.587855	OK	0.704307	OK	90	danio_rerio	ENSDARG00000036422	ntn5	netrin 5 [Source:ZFIN;Acc:ZDB-GENE-130530-593]	7:20179096-20201693	-	796299
ENSDARG00000012199	1210.99	1468.45	1.2	0.000783	2.84374	OK	2.90584	OK	2.77927	OK	3.03056	OK	2.67592	OK	2.09404	OK	1.92344	OK	3.00902	OK	90	danio_rerio	ENSDARG00000012199		glutamic pyruvate transaminase (alanine aminotransferase) 2 [Source:ZFIN;Acc:ZDB-GENE-030729-8]	7:41607356-41621615	+		NM_001098757			biosynthetic process [GO:0009058]	catalytic activity [GO:0003824];pyridoxal phosphate binding [GO:0030170]	membrane [GO:0016020];integral component of membrane [GO:0016021]
ENSDARG00000098386	913.12	1110.81	1.2	0.000883	12.9811	OK	14.3438	OK	12.3325	OK	10.2116	OK	11.0968	OK	9.97072	OK	11.4917	OK	9.43201	OK	90	danio_rerio	ENSDARG00000098386	ctps1b	CTP synthase 1b [Source:ZFIN;Acc:ZDB-GENE-040801-160]	16:35462700-35474185	-	445245	NM_001111247			CTP biosynthetic process [GO:0006241];pyrimidine nucleotide biosynthetic process [GO:0006221];glutamine metabolic process [GO:0006541];'de novo' CTP biosynthetic process [GO:0044210]	nucleotide binding [GO:0000166];ATP binding [GO:0005524];ligase activity [GO:0016874];CTP synthase activity [GO:0003883]	mitochondrion [GO:0005739]
ENSDARG00000015563	343.5	415.85	1.2	0.000911	1.60454	OK	1.70981	OK	1.64413	OK	1.37219	OK	1.34643	OK	1.47315	OK	1.36669	OK	1.43966	OK	90	danio_rerio	ENSDARG00000015563	zgc:123305	zgc:123305 [Source:ZFIN;Acc:ZDB-GENE-051120-171]	6:1615446-1638559	-	641489	NM_001037429			positive regulation of transcription from RNA polymerase II promoter [GO:0045944];dephosphorylation [GO:0016311];fatty acid catabolic process [GO:0009062];triglyceride biosynthetic process [GO:0019432]	phosphatidate phosphatase activity [GO:0008195];transcription coactivator activity [GO:0003713]	membrane [GO:0016020];integral component of membrane [GO:0016021]
ENSDARG00000068461	261.04	316.15	1.2	0.00096	3.83903	OK	3.92937	OK	3.24004	OK	2.63611	OK	2.92791	OK	2.85566	OK	3.04834	OK	2.96672	OK	90	danio_rerio	ENSDARG00000068461	zgc:162939	zgc:162939 [Source:ZFIN;Acc:ZDB-GENE-070410-115]	8:30150097-30307356	-	560737	NM_001123258			proteolysis [GO:0006508];peptide catabolic process [GO:0043171]	metalloaminopeptidase activity [GO:0070006];zinc ion binding [GO:0008270];peptide binding [GO:0042277];metallopeptidase activity [GO:0008237]
ENSDARG00000076861	267.61	323.98	1.2	0.001068	1.46064	OK	1.63489	OK	1.54534	OK	1.9005	OK	1.33072	OK	1.22853	OK	1.49266	OK	1.18901	OK	90	danio_rerio	ENSDARG00000076861	tmem79b	transmembrane protein 79b [Source:ZFIN;Acc:ZDB-GENE-120807-1]	16:30396152-30404580	+	100330782				establishment of skin barrier [GO:0061436];cornification [GO:0070268]		myosin complex [GO:0016459]
ENSDARG00000089489	265.95	322.29	1.2	0.001071	1.39704	OK	1.43803	OK	1.46052	OK	1.45922	OK	1.37031	OK	1.35887	OK	1.33971	OK	1.17814	OK	90	danio_rerio	ENSDARG00000089489	fam83e	family with sequence similarity 83, member E [Source:ZFIN;Acc:ZDB-GENE-141215-21]	11:39839569-39864577	-	561520						membrane [GO:0016020];integral component of membrane [GO:0016021];intracellular membrane-bounded organelle [GO:0043231]
ENSDARG00000068148	247.76	302.94	1.2	0.001421	2.0882	OK	2.11466	OK	2.32596	OK	1.92668	OK	1.58805	OK	2.14782	OK	1.72796	OK	1.60662	OK	90	danio_rerio	ENSDARG00000068148	arrdc1a	arrestin domain containing 1a [Source:ZFIN;Acc:ZDB-GENE-030925-15]	5:28916421-28931841	-	100006005	NM_001004561					actin cytoskeleton [GO:0015629];cytoplasm [GO:0005737];cytoskeleton [GO:0005856];nucleus [GO:0005634]
ENSDARG00000040064	207.4	252.85	1.2	0.002367	2.85349	OK	3.00344	OK	2.22628	OK	2.32314	OK	2.48736	OK	2.10368	OK	2.55777	OK	2.09162	OK	90	danio_rerio	ENSDARG00000040064	acp6	acid phosphatase 6, lysophosphatidic [Source:ZFIN;Acc:ZDB-GENE-050208-290]	9:30668022-30679668	+	558758	NM_001110380			dephosphorylation [GO:0016311]	acid phosphatase activity [GO:0003993]
ENSDARG00000062711	267.6	327.9	1.2	0.002707	0.221937	OK	0.190985	OK	0.244359	OK	0.439267	OK	0.250697	OK	0.114408	OK	0.27477	OK	0.194829	OK	90	danio_rerio	ENSDARG00000062711	gal3st1a	galactose-3-O-sulfotransferase 1a [Source:ZFIN;Acc:ZDB-GENE-060526-375]	5:12388449-12406325	+	793735	NM_001126452			glycolipid biosynthetic process [GO:0009247]	galactosylceramide sulfotransferase activity [GO:0001733]
ENSDARG00000098588	195.16	238.29	1.2	0.002999	4.89201	OK	6.29396	OK	5.50722	OK	4.96998	OK	5.15618	OK	4.37751	OK	4.32869	OK	4.05039	OK	90	danio_rerio	ENSDARG00000098588	gchfr	GTP cyclohydrolase I feedback regulator [Source:ZFIN;Acc:ZDB-GENE-040426-1731]	17:860033-865234	+	393735	NM_200762			negative regulation of biosynthetic process [GO:0009890]		cellular_component [GO:0005575]
ENSDARG00000026771	533.32	651.88	1.2	0.003459	3.5515	OK	3.02049	OK	2.7952	OK	2.83523	OK	2.48584	OK	2.78717	OK	2.42769	OK	3.2777	OK	90	danio_rerio	ENSDARG00000026771	tmem41ab	transmembrane protein 41ab [Source:ZFIN;Acc:ZDB-GENE-040426-2050]	1:29618212-29634105	+	406356	NM_213083			biological_process [GO:0008150]	molecular_function [GO:0003674]	cellular_component [GO:0005575]
ENSDARG00000087048	182.52	222.8	1.2	0.00417	4.1178	OK	3.80898	OK	4.45352	OK	3.75052	OK	3.30497	OK	3.17451	OK	3.10677	OK	4.34675	OK	90	danio_rerio	ENSDARG00000087048	si:dkey-165n16.1	si:dkey-165n16.1 [Source:ZFIN;Acc:ZDB-GENE-100922-224]	16:32775193-32780735	+	564087	NM_001200014				transferase activity [GO:0016740];thiosulfate sulfurtransferase activity [GO:0004792]	membrane [GO:0016020];integral component of membrane [GO:0016021];integral component of plasma membrane [GO:0005887]
ENSDARG00000102447	214.93	261.98	1.2	0.00429	2.24248	OK	2.21219	OK	2.26767	OK	2.18317	OK	2.16132	OK	1.80954	OK	1.96055	OK	1.82233	OK	90	danio_rerio	ENSDARG00000102447		glycerophosphodiester phosphodiesterase domain containing 4a [Source:ZFIN;Acc:ZDB-GENE-091204-436]	18:3195885-3244649	-					lipid metabolic process [GO:0006629]	phosphoric diester hydrolase activity [GO:0008081];glycerophosphodiester phosphodiesterase activity [GO:0008889]	cellular_component [GO:0005575]
ENSDARG00000009252	159.16	194.96	1.2	0.004811	1.60317	OK	1.61133	OK	1.48074	OK	1.3892	OK	2.17666	OK	1.39483	OK	3.26208	OK	1.15542	OK	90	danio_rerio	ENSDARG00000009252	napepld	N-acyl phosphatidylethanolamine phospholipase D [Source:ZFIN;Acc:ZDB-GENE-030131-3856]	4:20759446-20765030	-	568061	NM_001080613				zinc ion binding [GO:0008270];N-acylphosphatidylethanolamine-specific phospholipase D activity [GO:0070290]	membrane [GO:0016020];integral component of membrane [GO:0016021];integral component of plasma membrane [GO:0005887]
ENSDARG00000013711	332.07	405.34	1.2	0.005259	4.09257	OK	3.90013	OK	3.27537	OK	3.44015	OK	3.31252	OK	2.79542	OK	4.12404	OK	2.77271	OK	90	danio_rerio	ENSDARG00000013711	si:rp71-61h23.4	zgc:77486 [Source:ZFIN;Acc:ZDB-GENE-040426-2056]	8:19240444-19250439	-	335278				biological_process [GO:0008150]		cytoplasm [GO:0005737];nucleus [GO:0005634];perinuclear region of cytoplasm [GO:0048471]
ENSDARG00000107396	150.93	185.39	1.2	0.005826	0.009149	OK	0.05429	OK	0.051143	OK	0.031469	OK	0.009785	OK	0.032095	OK	0.015324	OK	0.033854	OK	90	danio_rerio	ENSDARG00000107396			19:6673005-6677586	-							cellular_component [GO:0005575]
ENSDARG00000069290	146.95	180.12	1.2	0.006332	2.90844	OK	3.06812	OK	3.30995	OK	2.7504	OK	2.83395	OK	2.15412	OK	2.34552	OK	2.46331	OK	90	danio_rerio	ENSDARG00000069290	bida	BH3 interacting domain death agonist [Source:ZFIN;Acc:ZDB-GENE-050419-35]	18:20577751-20583325	+	559425	NM_001079826			regulation of apoptotic process [GO:0042981];positive regulation of apoptotic process [GO:0043065]		membrane [GO:0016020];intracellular [GO:0005622];endomembrane system [GO:0012505];plasma membrane [GO:0005886]
ENSDARG00000086057	146.47	179.51	1.2	0.006525	0.515171	OK	0.326934	OK	0.246098	OK	0.388008	OK	0.469826	OK	0.326159	OK	0.406866	OK	0.301468	OK	90	danio_rerio	ENSDARG00000086057			8:54172121-54188783	+					semaphorin-plexin signaling pathway [GO:0071526];regulation of GTPase activity [GO:0043087];regulation of cell shape [GO:0008360];negative regulation of cell adhesion [GO:0007162];positive regulation of axonogenesis [GO:0050772]	semaphorin receptor activity [GO:0017154]
ENSDARG00000101495	169.86	209.08	1.2	0.009868	1.35721	OK	1.51778	OK	1.34606	OK	1.21836	OK	1.08951	OK	1.19375	OK	1.03083	OK	1.28784	OK	90	danio_rerio	ENSDARG00000101495	ugt5b2	UDP glucuronosyltransferase 5 family, polypeptide B2 [Source:ZFIN;Acc:ZDB-GENE-100406-4]	1:8944748-8968436	-	100415799	NM_001177499			metabolic process [GO:0008152]	transferase activity, transferring hexosyl groups [GO:0016758];glucuronosyltransferase activity [GO:0015020]	cytoplasm [GO:0005737];nucleus [GO:0005634];transcription factor complex [GO:0005667]
ENSDARG00000013804	1976.74	2365.25	1.19	0	35.9568	OK	39.5034	OK	40.1031	OK	39.6779	OK	32.8283	OK	31.864	OK	34.0384	OK	33.7922	OK	90	danio_rerio	ENSDARG00000013804	capns1b	calpain, small subunit 1 b [Source:ZFIN;Acc:ZDB-GENE-030131-5206]	15:29183187-29189954	+	560033	NM_001109706				calcium ion binding [GO:0005509]	membrane [GO:0016020];integral component of membrane [GO:0016021];integral component of plasma membrane [GO:0005887]
ENSDARG00000053864	2139.68	2556.41	1.19	0	1.29564	OK	1.37577	OK	1.22257	OK	1.35372	OK	1.04612	OK	1.2226	OK	1.37349	OK	1.26339	OK	90	danio_rerio	ENSDARG00000053864	elmsan1b	ELM2 and Myb/SANT-like domain containing 1b [Source:ZFIN;Acc:ZDB-GENE-131121-13]	17:37363078-37417993	+	560411				regulation of transcription from RNA polymerase II promoter [GO:0006357]	nucleic acid binding [GO:0003676];DNA binding [GO:0003677];transcription factor activity, sequence-specific DNA binding [GO:0003700];transcription regulatory region DNA binding [GO:0044212];transcription factor binding [GO:0008134]	cellular_component [GO:0005575]
ENSDARG00000104177	2020.13	2421.28	1.19	0	11.8313	OK	12.6592	OK	11.9789	OK	11.1189	OK	10.6295	OK	10.3381	OK	10.9496	OK	9.90009	OK	90	danio_rerio	ENSDARG00000104177	cpne3	copine III [Source:ZFIN;Acc:ZDB-GENE-040426-763]	24:31437157-31468581	+	393136	NM_200167					cytoplasm [GO:0005737]
ENSDARG00000008816	2111.19	2516.57	1.19	0	17.0693	OK	18.8607	OK	16.4552	OK	16.6715	OK	14.2034	OK	14.8385	OK	13.4905	OK	16.7531	OK	90	danio_rerio	ENSDARG00000008816	glud1a	glutamate dehydrogenase 1a [Source:ZFIN;Acc:ZDB-GENE-030114-2]	13:22548634-22568574	-	317737	NM_212576			oxidation-reduction process [GO:0055114];cellular amino acid metabolic process [GO:0006520]	oxidoreductase activity [GO:0016491];glutamate dehydrogenase (NAD+) activity [GO:0004352]	nucleus [GO:0005634]
ENSDARG00000091902	1317.63	1570.24	1.19	0	0.962159	OK	0.206254	OK	0.608729	OK	0.977985	OK	0.22325	OK	0.165052	OK	0.342095	OK	0.243973	OK	90	danio_rerio	ENSDARG00000091902	b3gnt2b	UDP-GlcNAc:betaGal beta-1,3-N-acetylglucosaminyltransferase 2b [Source:ZFIN;Acc:ZDB-GENE-050913-158]	17:24018390-24063963	+	793362	NM_205752			protein glycosylation [GO:0006486]	transferase activity [GO:0016740];transferase activity, transferring glycosyl groups [GO:0016757];galactosyltransferase activity [GO:0008378]
ENSDARG00000012874	1022.02	1217.79	1.19	1e-06	17.4902	OK	13.5249	OK	13.8219	OK	13.3556	OK	11.0603	OK	11.3035	OK	11.5606	OK	13.052	OK	90	danio_rerio	ENSDARG00000012874	snap23.1	synaptosomal-associated protein 23.1 [Source:ZFIN;Acc:ZDB-GENE-040426-883]	17:33462808-33478182	+	393159	NM_200190			synaptic vesicle fusion to presynaptic active zone membrane [GO:0031629];synaptic vesicle priming [GO:0016082]	syntaxin binding [GO:0019905];SNAP receptor activity [GO:0005484]	membrane [GO:0016020];integral component of membrane [GO:0016021]
ENSDARG00000052994	1897.8	2267.3	1.19	1e-06	1.95263	OK	2.17749	OK	2.28255	OK	1.96787	OK	2.02695	OK	1.6565	OK	1.89445	OK	1.70915	OK	90	danio_rerio	ENSDARG00000052994	slc25a28	solute carrier family 25 (mitochondrial iron transporter), member 28 [Source:ZFIN;Acc:ZDB-GENE-040426-2125]	13:40208837-40228423	+	100535877	NM_213119			transport [GO:0006810]		membrane [GO:0016020];integral component of membrane [GO:0016021]
ENSDARG00000028676	2058.88	2466.41	1.19	1e-06	1.4662	OK	1.40829	OK	1.35575	OK	1.35609	OK	1.00863	OK	1.17248	OK	1.0036	OK	1.31218	OK	90	danio_rerio	ENSDARG00000028676	nuak1b	NUAK family, SNF1-like kinase, 1b [Source:ZFIN;Acc:ZDB-GENE-131120-18]	25:5808536-5836133	-	561496				protein phosphorylation [GO:0006468]	protein kinase activity [GO:0004672];ATP binding [GO:0005524]
ENSDARG00000040432	1087.38	1301.24	1.19	1e-06	0.711728	OK	1.07795	OK	0.939081	OK	0.830857	OK	0.608756	OK	0.640374	OK	0.712984	OK	0.827065	OK	90	danio_rerio	ENSDARG00000040432	klf2b	Kruppel-like factor 2b [Source:ZFIN;Acc:ZDB-GENE-011109-2]	19:17832518-17838270	+	117509	NM_131857			negative regulation of mesodermal cell fate specification [GO:0042662];regulation of ectodermal cell fate specification [GO:0042665]	nucleic acid binding [GO:0003676]	nucleus [GO:0005634];transcription factor complex [GO:0005667]
ENSDARG00000079504	2085.63	2489.88	1.19	3e-06	5.19806	OK	5.15663	OK	4.71487	OK	4.58344	OK	4.42565	OK	4.19191	OK	4.24847	OK	3.96217	OK	90	danio_rerio	ENSDARG00000079504	mfn2	mitofusin 2 [Source:ZFIN;Acc:ZDB-GENE-081105-44]	8:47908742-47959911	+	567448	NM_001128254			hemopoiesis [GO:0030097];neuromuscular junction development [GO:0007528];axonogenesis [GO:0007409];axonal transport of mitochondrion [GO:0019896];mitochondrial fusion [GO:0008053];negative regulation of smooth muscle cell proliferation [GO:0048662]	GTPase activity [GO:0003924];GTP binding [GO:0005525]	membrane [GO:0016020];integral component of membrane [GO:0016021];plasma membrane [GO:0005886]
ENSDARG00000088741	1590.04	1902.36	1.19	5e-06	1.0417	OK	1.16071	OK	0.933268	OK	1.1465	OK	0.908288	OK	1.03674	OK	0.853441	OK	0.967735	OK	90	danio_rerio	ENSDARG00000088741			16:14203661-14277553	-
ENSDARG00000030598	818.74	978.64	1.19	7e-06	11.8843	OK	12.0854	OK	11.3544	OK	12.1585	OK	11.4708	OK	9.85458	OK	10.426	OK	9.80218	OK	90	danio_rerio	ENSDARG00000030598	nampta	nicotinamide phosphoribosyltransferase a [Source:ZFIN;Acc:ZDB-GENE-110420-1]	4:3345056-3372125	+	100330160				NAD biosynthetic process [GO:0009435]	nicotinate-nucleotide diphosphorylase (carboxylating) activity [GO:0004514]	cellular_component [GO:0005575]
ENSDARG00000055381	754.68	901.5	1.19	7e-06	3.75455	OK	3.99995	OK	2.89376	OK	3.21784	OK	2.82463	OK	2.8284	OK	3.83211	OK	3.16297	OK	90	danio_rerio	ENSDARG00000055381	bambia	BMP and activin membrane-bound inhibitor (Xenopus laevis) homolog a [Source:ZFIN;Acc:ZDB-GENE-010416-1]	12:23302889-23309137	+	83496	NM_131784			dorsal/ventral pattern formation [GO:0009953];negative regulation of BMP signaling pathway [GO:0030514];negative regulation of transforming growth factor beta receptor signaling pathway [GO:0030512];positive regulation of canonical Wnt signaling pathway [GO:0090263];platelet activation [GO:0030168]		axoneme [GO:0005930]
ENSDARG00000014246	722.69	867.96	1.19	8e-06	1.03856	OK	0.966476	OK	0.989013	OK	0.88769	OK	0.875002	OK	0.903832	OK	0.739879	OK	0.82808	OK	90	danio_rerio	ENSDARG00000014246	jag2a	jagged 2a [Source:ZFIN;Acc:ZDB-GENE-130530-549]	13:33378333-33447067	+	566455				multicellular organism development [GO:0007275];cell communication [GO:0007154];Notch signaling pathway [GO:0007219]	calcium ion binding [GO:0005509];Notch binding [GO:0005112]	nucleus [GO:0005634]
ENSDARG00000017612	578.19	692.82	1.19	1e-05	3.65085	OK	3.95881	OK	3.40095	OK	3.95514	OK	3.83382	OK	3.24195	OK	3.11373	OK	3.00904	OK	90	danio_rerio	ENSDARG00000017612		pyridoxamine 5'-phosphate oxidase [Source:ZFIN;Acc:ZDB-GENE-060602-2]	12:28685086-28692282	+		NM_001256178			oxidation-reduction process [GO:0055114];pyridoxine biosynthetic process [GO:0008615];pyridoxal phosphate biosynthetic process [GO:0042823]	FMN binding [GO:0010181];cofactor binding [GO:0048037];pyridoxamine-phosphate oxidase activity [GO:0004733];oxidoreductase activity, acting on the CH-NH2 group of donors [GO:0016638]	cellular_component [GO:0005575]
ENSDARG00000020053	1065.15	1272.35	1.19	1.2e-05	1.63404	OK	1.77008	OK	2.04191	OK	1.67354	OK	1.55269	OK	2.38596	OK	2.00946	OK	1.4869	OK	90	danio_rerio	ENSDARG00000020053	nkd1	naked cuticle homolog 1 (Drosophila) [Source:ZFIN;Acc:ZDB-GENE-061108-3]	7:37311023-37351112	-	751108	NM_001043333			Wnt signaling pathway [GO:0016055];Kupffer's vesicle development [GO:0070121];left/right pattern formation [GO:0060972];heart jogging [GO:0003146];negative regulation of canonical Wnt signaling pathway [GO:0090090];Spemann organizer formation [GO:0060061];eye photoreceptor cell differentiation [GO:0001754];somatic muscle development [GO:0007525];regulation of canonical Wnt signaling pathway [GO:0060828];regulation of cell motility involved in somitogenic axis elongation [GO:0090249];negative regulation of catenin import into nucleus [GO:0035414];neural plate morphogenesis [GO:0001839];embryonic heart tube left/right pattern formation [GO:0060971]	metal ion binding [GO:0046872];calcium ion binding [GO:0005509]
ENSDARG00000070261	702.81	844.47	1.19	2.3e-05	3.33135	OK	3.8294	OK	3.61358	OK	3.94663	OK	2.952	OK	3.60289	OK	3.29658	OK	3.36873	OK	90	danio_rerio	ENSDARG00000070261	crlf3	cytokine receptor-like factor 3 [Source:ZFIN;Acc:ZDB-GENE-050417-354]	3:35682532-35717606	+	550515	NM_001017817					plasma membrane [GO:0005886];membrane [GO:0016020];integral component of membrane [GO:0016021];cell junction [GO:0030054];gap junction [GO:0005921];connexin complex [GO:0005922]
ENSDARG00000057736	845.97	1015.63	1.19	3.1e-05	7.02958	OK	7.02942	OK	6.54658	OK	6.73941	OK	5.24906	OK	6.20544	OK	5.83296	OK	6.77973	OK	90	danio_rerio	ENSDARG00000057736	ano10a	anoctamin 10a [Source:ZFIN;Acc:ZDB-GENE-050913-43]	16:8067642-8125189	+	566425	NM_001030206					membrane [GO:0016020];integral component of membrane [GO:0016021]
ENSDARG00000063635	503.3	601.98	1.19	4.7e-05	0.223383	OK	0.181402	OK	0.139317	OK	0.154503	OK	0.176007	OK	0.162263	OK	0.15807	OK	0.190473	OK	90	danio_rerio	ENSDARG00000063635	nrxn1b	neurexin 1b [Source:ZFIN;Acc:ZDB-GENE-070206-3]	13:602736-680985	+	555686	NM_001290176;NM_001079959
ENSDARG00000054423	592.91	706.92	1.19	5e-05	1.66676	OK	2.43977	OK	1.5868	OK	1.86347	OK	1.59096	OK	2.06564	OK	1.86186	OK	2.42272	OK	90	danio_rerio	ENSDARG00000054423	slc7a6	solute carrier family 7 (amino acid transporter light chain, y+L system), member 6 [Source:ZFIN;Acc:ZDB-GENE-000607-21]	7:28352101-28376766	-	57957	NM_001020474			amino acid transmembrane transport [GO:0003333]	amino acid transmembrane transporter activity [GO:0015171]	membrane [GO:0016020];plasma membrane [GO:0005886];integral component of membrane [GO:0016021];integral component of plasma membrane [GO:0005887]
ENSDARG00000077694	2114.59	2527.24	1.19	5.6e-05	14.2642	OK	15.2499	OK	13.8474	OK	14.8353	OK	12.1011	OK	12.5199	OK	11.2551	OK	14.172	OK	90	danio_rerio	ENSDARG00000077694	dtnba	dystrobrevin, beta a [Source:ZFIN;Acc:ZDB-GENE-030131-3967]	20:47412304-47470456	-	325242	NM_199709;NM_001324537				metal ion binding [GO:0046872];zinc ion binding [GO:0008270]
ENSDARG00000034173	466.91	560.5	1.19	6.2e-05	1.02029	OK	2.35624	OK	1.01619	OK	1.2199	OK	1.44247	OK	0.951938	OK	0.847291	OK	0.941445	OK	90	danio_rerio	ENSDARG00000034173	prkcq	protein kinase C, theta [Source:ZFIN;Acc:ZDB-GENE-041210-195]	4:25402043-25454349	+	555521	NM_001089370			protein phosphorylation [GO:0006468];phosphorylation [GO:0016310];intracellular signal transduction [GO:0035556];peptidyl-serine phosphorylation [GO:0018105]	transferase activity [GO:0016740];nucleotide binding [GO:0000166];ATP binding [GO:0005524];metal ion binding [GO:0046872];protein kinase activity [GO:0004672];protein serine/threonine kinase activity [GO:0004674];kinase activity [GO:0016301];protein kinase C activity [GO:0004697]
ENSDARG00000098550	619.73	740.93	1.19	6.6e-05	1.40911	OK	1.29651	OK	1.38071	OK	1.43816	OK	1.19627	OK	1.28484	OK	1.15889	OK	1.2193	OK	90	danio_rerio	ENSDARG00000098550			12:3542373-3622432	+					protein phosphorylation [GO:0006468];intracellular signal transduction [GO:0035556]	protein kinase activity [GO:0004672];protein serine/threonine kinase activity [GO:0004674];ATP binding [GO:0005524]	nucleus [GO:0005634]
ENSDARG00000060854	733.54	876.09	1.19	7.9e-05	3.8432	OK	4.04549	OK	3.82797	OK	3.40437	OK	3.62525	OK	3.4982	OK	3.34644	OK	3.1474	OK	90	danio_rerio	ENSDARG00000060854	kctd3	potassium channel tetramerization domain containing 3 [Source:ZFIN;Acc:ZDB-GENE-060503-169]	17:29328643-29353351	+	569113				protein homooligomerization [GO:0051260]		nucleus [GO:0005634]
ENSDARG00000035458	24888.8	29744.7	1.19	9.2e-05	186.733	OK	200.013	OK	162.268	OK	156.96	OK	150.685	OK	160.674	OK	151.675	OK	151.742	OK	90	danio_rerio	ENSDARG00000035458	atp2a1l	ATPase, Ca++ transporting, cardiac muscle, fast twitch 1 like [Source:ZFIN;Acc:ZDB-GENE-041229-2]	12:13205881-13223442	+	494489	NM_001077533			transport [GO:0006810];ion transport [GO:0006811];calcium ion transport [GO:0006816];calcium ion transmembrane transport [GO:0070588];ATP hydrolysis coupled cation transmembrane transport [GO:0099132]	nucleotide binding [GO:0000166];ATP binding [GO:0005524];hydrolase activity [GO:0016787];calcium-transporting ATPase activity [GO:0005388]	cytoplasm [GO:0005737];nucleus [GO:0005634]
ENSDARG00000031702	2575.53	3074.35	1.19	9.7e-05	10.6195	OK	10.6518	OK	11.8502	OK	9.2891	OK	7.81901	OK	7.90037	OK	9.53333	OK	9.05408	OK	90	danio_rerio	ENSDARG00000031702	prkg1b	protein kinase, cGMP-dependent, type Ib [Source:ZFIN;Acc:ZDB-GENE-080225-40]	12:6180135-6422083	+	566430				protein phosphorylation [GO:0006468];phosphorylation [GO:0016310]	transferase activity [GO:0016740];nucleotide binding [GO:0000166];ATP binding [GO:0005524];protein kinase activity [GO:0004672];protein serine/threonine kinase activity [GO:0004674];kinase activity [GO:0016301];cGMP-dependent protein kinase activity [GO:0004692]	membrane [GO:0016020];integral component of membrane [GO:0016021]
ENSDARG00000024744	699.17	841.87	1.19	0.000128	4.14851	OK	4.16019	OK	4.36955	OK	3.56693	OK	3.54356	OK	3.66021	OK	4.36847	OK	4.87791	OK	90	danio_rerio	ENSDARG00000024744	dpp6b	dipeptidyl-peptidase 6b [Source:ZFIN;Acc:ZDB-GENE-070705-88]	2:12723927-12949975	-	566832	NM_001115122			proteolysis [GO:0006508]	serine-type peptidase activity [GO:0008236]
ENSDARG00000044094	975.27	1176.26	1.19	0.000179	12.6577	OK	14.5837	OK	14.0215	OK	14.4075	OK	10.3884	OK	12.6227	OK	12.6356	OK	11.7929	OK	90	danio_rerio	ENSDARG00000044094	gfpt2	glutamine-fructose-6-phosphate transaminase 2 [Source:ZFIN;Acc:ZDB-GENE-071113-1]	21:32357449-32403421	-	569945	NM_001033921			protein N-linked glycosylation [GO:0006487];fructose 6-phosphate metabolic process [GO:0006002];UDP-N-acetylglucosamine metabolic process [GO:0006047];carbohydrate derivative metabolic process [GO:1901135];carbohydrate derivative biosynthetic process [GO:1901137]	glutamine-fructose-6-phosphate transaminase (isomerizing) activity [GO:0004360];carbohydrate derivative binding [GO:0097367]	clathrin adaptor complex [GO:0030131]
ENSDARG00000068478	3320.08	3993.46	1.19	0.000183	91.9679	OK	105.535	OK	96.9486	OK	100.817	OK	87.035	OK	76.1442	OK	88.8195	OK	77.1475	OK	90	danio_rerio	ENSDARG00000068478	gpx4a	glutathione peroxidase 4a [Source:ZFIN;Acc:ZDB-GENE-030410-2]	22:17564630-17586764	-	352928	NM_001007282			oxidation-reduction process [GO:0055114];response to oxidative stress [GO:0006979];cellular oxidant detoxification [GO:0098869]	oxidoreductase activity [GO:0016491];peroxidase activity [GO:0004601];glutathione peroxidase activity [GO:0004602]
ENSDARG00000018312	350.11	420.91	1.19	0.000186	1.65677	OK	1.88064	OK	1.71388	OK	1.57376	OK	1.51111	OK	1.20997	OK	1.36225	OK	1.77711	OK	90	danio_rerio	ENSDARG00000018312	rell1	RELT like 1 [Source:ZFIN;Acc:ZDB-GENE-161213-2]	7:60920267-60969964	-	799556	NM_001201360					cellular_component [GO:0005575]
ENSDARG00000078227	2360.88	2824.76	1.19	0.000219	1.89712	OK	1.78501	OK	1.411	OK	1.70663	OK	1.35585	OK	1.3659	OK	1.33685	OK	1.58795	OK	90	danio_rerio	ENSDARG00000078227	cspg4	chondroitin sulfate proteoglycan 4 [Source:ZFIN;Acc:ZDB-GENE-050519-1]	25:6379739-6501879	-	560393						cytoplasm [GO:0005737];cytoskeleton [GO:0005856];nucleus [GO:0005634];actin cytoskeleton [GO:0015629]
ENSDARG00000061004	393.24	471.84	1.19	0.000278	3.05684	OK	3.62154	OK	3.85688	OK	3.93625	OK	3.20062	OK	2.72272	OK	3.08434	OK	3.00755	OK	90	danio_rerio	ENSDARG00000061004	cox11	cytochrome c oxidase assembly homolog 11 (yeast) [Source:ZFIN;Acc:ZDB-GENE-050506-82]	12:31953392-31958717	-	100005158	NM_001082958				copper ion binding [GO:0005507]	nucleus [GO:0005634]
ENSDARG00000079979	444.67	534.35	1.19	0.000341	2.26169	OK	2.23653	OK	2.32409	OK	2.07874	OK	1.60508	OK	2.35277	OK	1.5931	OK	2.07395	OK	90	danio_rerio	ENSDARG00000079979		family with sequence similarity 89, member A [Source:ZFIN;Acc:ZDB-GENE-111019-1]	20:4000439-4005399	+							membrane [GO:0016020];integral component of membrane [GO:0016021]
ENSDARG00000074221	691.74	831.17	1.19	0.000368	2.05147	OK	2.18302	OK	2.15069	OK	1.74529	OK	1.67227	OK	1.76475	OK	1.78162	OK	1.79043	OK	90	danio_rerio	ENSDARG00000074221		zgc:172302 [Source:ZFIN;Acc:ZDB-GENE-081205-5]	11:5641816-5713549	+					transport [GO:0006810]	nucleotide binding [GO:0000166];ATP binding [GO:0005524];transporter activity [GO:0005215];ATPase activity [GO:0016887]
ENSDARG00000101369	582.45	701.56	1.19	0.000374	8.40433	OK	8.40733	OK	9.67065	OK	7.75069	OK	7.72573	OK	7.04798	OK	7.73762	OK	6.78142	OK	90	danio_rerio	ENSDARG00000101369			KN150164.1:4431-10422	-					regulation of transcription, DNA-templated [GO:0006355]	transcription factor activity, sequence-specific DNA binding [GO:0003700]	nucleus [GO:0005634];U2-type prespliceosome [GO:0071004];nuclear speck [GO:0016607];commitment complex [GO:0000243];U2AF [GO:0089701]
ENSDARG00000093199	399.29	478.56	1.19	0.000395	2.23992	OK	2.17881	OK	2.27383	OK	2.16086	OK	2.00042	OK	2.03826	OK	1.92614	OK	1.80473	OK	90	danio_rerio	ENSDARG00000093199	si:ch211-212c13.10	si:ch211-212c13.10 [Source:ZFIN;Acc:ZDB-GENE-131118-12]	15:21056089-21078538	-	100003785				negative regulation of endopeptidase activity [GO:0010951]	endopeptidase inhibitor activity [GO:0004866]	membrane [GO:0016020];integral component of membrane [GO:0016021]
ENSDARG00000008732	2246.5	2696.89	1.19	0.000468	5.46465	OK	5.54003	OK	5.27984	OK	5.21073	OK	4.19737	OK	4.33914	OK	4.18527	OK	5.28237	OK	90	danio_rerio	ENSDARG00000008732	zgc:66479	zgc:66479 [Source:ZFIN;Acc:ZDB-GENE-031030-10]	6:46734369-46740573	-	327541	NM_198875			biological_process [GO:0008150]	molecular_function [GO:0003674]	intracellular [GO:0005622];cortical actin cytoskeleton [GO:0030864]
ENSDARG00000089878	574.9	687.13	1.19	0.000482	2.21502	OK	1.90681	OK	1.75256	OK	1.75029	OK	1.42804	OK	1.6585	OK	1.57518	OK	1.64716	OK	90	danio_rerio	ENSDARG00000089878	nedd9	neural precursor cell expressed, developmentally down-regulated 9 [Source:ZFIN;Acc:ZDB-GENE-061013-318]	19:3713078-3766896	+	768136	NM_001077282			biological_process [GO:0008150]	molecular_function [GO:0003674]	extracellular region [GO:0005576];extracellular space [GO:0005615]
ENSDARG00000099420	23839.7	28738.2	1.19	0.000493	603.236	OK	640.866	OK	561.477	OK	610.253	OK	443.806	OK	526.576	OK	454.131	OK	608.758	OK	90	danio_rerio	ENSDARG00000099420	nme2b.2	NME/NM23 nucleoside diphosphate kinase 2b, tandem duplicate 2 [Source:ZFIN;Acc:ZDB-GENE-000210-33]	19:48451507-48454668	+	30084	NM_130927			phosphorylation [GO:0016310];nucleoside diphosphate phosphorylation [GO:0006165];GTP biosynthetic process [GO:0006183];UTP biosynthetic process [GO:0006228];CTP biosynthetic process [GO:0006241]	transferase activity [GO:0016740];nucleotide binding [GO:0000166];ATP binding [GO:0005524];kinase activity [GO:0016301];nucleoside diphosphate kinase activity [GO:0004550]
ENSDARG00000015575	1334.89	1612.13	1.19	0.000558	22.9634	OK	24.9483	OK	20.2706	OK	18.4325	OK	18.0556	OK	18.6568	OK	20.7918	OK	16.9744	OK	90	danio_rerio	ENSDARG00000015575	cyp3c1	cytochrome P450, family 3, subfamily c, polypeptide 1 [Source:ZFIN;Acc:ZDB-GENE-030131-3060]	3:40827384-40834724	-	324340	NM_212673			oxidation-reduction process [GO:0055114]	metal ion binding [GO:0046872];oxidoreductase activity [GO:0016491];iron ion binding [GO:0005506];heme binding [GO:0020037];oxidoreductase activity, acting on paired donors, with incorporation or reduction of molecular oxygen [GO:0016705];monooxygenase activity [GO:0004497];oxidoreductase activity, acting on paired donors, with incorporation or reduction of molecular oxygen, reduced flavin or flavoprotein as one donor, and incorporation of one atom of oxygen [GO:0016712]
ENSDARG00000099313	642.39	773.23	1.19	0.00056	7.93997	OK	7.97699	OK	6.94075	OK	7.07501	OK	6.08016	OK	6.48185	OK	7.64017	OK	5.91959	OK	90	danio_rerio	ENSDARG00000099313	naga	N-acetylgalactosaminidase, alpha [Source:ZFIN;Acc:ZDB-GENE-051113-256]	4:972512-978700	-	560778	NM_001037388			carbohydrate metabolic process [GO:0005975];metabolic process [GO:0008152]	catalytic activity [GO:0003824];hydrolase activity [GO:0016787];hydrolase activity, hydrolyzing O-glycosyl compounds [GO:0004553];hydrolase activity, acting on glycosyl bonds [GO:0016798]	plasma membrane [GO:0005886];membrane [GO:0016020];cell junction [GO:0030054];synapse [GO:0045202];cytoplasm [GO:0005737];presynapse [GO:0098793];BLOC-1 complex [GO:0031083];neuron projection [GO:0043005];SNARE complex [GO:0031201];synaptobrevin 2-SNAP-25-syntaxin-1a-complexin I complex [GO:0070032]
ENSDARG00000103658	981.12	1185.7	1.19	0.00057	0.573405	OK	0.588412	OK	0.506624	OK	0.643064	OK	0.388258	OK	0.406728	OK	0.519147	OK	0.360549	OK	90	danio_rerio	ENSDARG00000103658	hivep1	human immunodeficiency virus type I enhancer binding protein 1 [Source:ZFIN;Acc:ZDB-GENE-070912-512]	19:3443817-3547962	-	100000517					nucleic acid binding [GO:0003676];metal ion binding [GO:0046872];zinc ion binding [GO:0008270]	membrane [GO:0016020];integral component of membrane [GO:0016021]
ENSDARG00000087426	425.09	513.34	1.19	0.000575	4.01198	OK	4.07749	OK	3.82877	OK	3.88646	OK	3.51692	OK	3.22072	OK	3.35813	OK	2.80732	OK	90	danio_rerio	ENSDARG00000087426	si:ch211-151p13.8	si:ch211-151p13.8 [Source:ZFIN;Acc:ZDB-GENE-141212-230]	1:44379594-44393223	+	562078						extrinsic component of cytoplasmic side of plasma membrane [GO:0031234]
ENSDARG00000098171	580.06	699.49	1.19	0.000647	0.639653	OK	0.798663	OK	0.630726	OK	0.609703	OK	0.59501	OK	0.512941	OK	0.541392	OK	0.754262	OK	90	danio_rerio	ENSDARG00000098171	zgc:162193	zgc:162193 [Source:ZFIN;Acc:ZDB-GENE-030131-2035]	15:14197044-14276820	-	323315	NM_001089327
ENSDARG00000087373	475.57	568.18	1.19	0.000698	0.960837	OK	1.44322	OK	0.683046	OK	1.40631	OK	1.66873	OK	0.80524	OK	0.770327	OK	1.01261	OK	90	danio_rerio	ENSDARG00000087373		dynein, axonemal, heavy chain 5 [Source:ZFIN;Acc:ZDB-GENE-110411-177]	16:9167038-9376923	+					microtubule-based movement [GO:0007018];cilium movement [GO:0003341];outer dynein arm assembly [GO:0036158]	microtubule motor activity [GO:0003777];ATP binding [GO:0005524];ATPase activity [GO:0016887];dynein light chain binding [GO:0045503];dynein intermediate chain binding [GO:0045505];ATP-dependent microtubule motor activity, minus-end-directed [GO:0008569];dynein light intermediate chain binding [GO:0051959]	membrane [GO:0016020];integral component of membrane [GO:0016021]
ENSDARG00000015922	483.07	580.02	1.19	0.000937	1.86008	OK	2.27607	OK	1.55742	OK	1.71766	OK	2.11563	OK	1.29449	OK	1.5478	OK	1.5857	OK	90	danio_rerio	ENSDARG00000015922	zgc:153952	zgc:153952 [Source:ZFIN;Acc:ZDB-GENE-061103-427]	3:16692142-16723110	+	777621	NM_001077729			protein phosphorylation [GO:0006468]	protein kinase activity [GO:0004672];protein serine/threonine kinase activity [GO:0004674];ATP binding [GO:0005524]
ENSDARG00000018283	258.82	312.99	1.19	0.00094	3.84689	OK	3.55328	OK	4.03966	OK	3.91515	OK	3.43913	OK	3.18971	OK	3.59161	OK	3.66874	OK	90	danio_rerio	ENSDARG00000018283	cyba	cytochrome b-245, alpha polypeptide [Source:ZFIN;Acc:ZDB-GENE-040426-1526]	18:31094846-31097287	+	393551	NM_200579			oxidation-reduction process [GO:0055114];macrophage chemotaxis [GO:0048246];neutrophil migration [GO:1990266];superoxide anion generation [GO:0042554]	metal ion binding [GO:0046872];oxidoreductase activity [GO:0016491];heme binding [GO:0020037];superoxide-generating NADPH oxidase activity [GO:0016175]	cytoplasm [GO:0005737];nucleus [GO:0005634]
ENSDARG00000034423	2484.77	2987.9	1.19	0.00102	27.6273	OK	24.5951	OK	22.1345	OK	25.9773	OK	19.9096	OK	23.6834	OK	23.0858	OK	22.7763	OK	90	danio_rerio	ENSDARG00000034423	sncga	synuclein, gamma a [Source:ZFIN;Acc:ZDB-GENE-050417-18]	13:22528703-22542716	+	550229	NM_001017567			biological_process [GO:0008150]	molecular_function [GO:0003674]	glutamate-cysteine ligase complex [GO:0017109]
ENSDARG00000062562	971.15	1165.12	1.19	0.00131	1.4677	OK	1.5872	OK	1.46833	OK	1.66244	OK	1.18151	OK	1.47934	OK	1.43979	OK	1.47373	OK	90	danio_rerio	ENSDARG00000062562	egln2	egl-9 family hypoxia-inducible factor 2 [Source:ZFIN;Acc:ZDB-GENE-060503-757]	15:8359529-8406926	+	559569				oxidation-reduction process [GO:0055114]	oxidoreductase activity [GO:0016491];iron ion binding [GO:0005506];oxidoreductase activity, acting on paired donors, with incorporation or reduction of molecular oxygen [GO:0016705];L-ascorbic acid binding [GO:0031418]	nucleus [GO:0005634];transcription elongation factor complex [GO:0008023]
ENSDARG00000044574	631.86	764.11	1.19	0.001318	7.09591	OK	7.31066	OK	6.35498	OK	6.47493	OK	5.63874	OK	6.70897	OK	5.19716	OK	6.82937	OK	90	danio_rerio	ENSDARG00000044574	rbms3	RNA binding motif, single stranded interacting protein [Source:ZFIN;Acc:ZDB-GENE-060929-244]	16:39693236-39950633	-	767747	NM_001076716			regulation of cartilage development [GO:0061035];regulation of transforming growth factor beta receptor signaling pathway [GO:0017015]	nucleic acid binding [GO:0003676];RNA binding [GO:0003723]
ENSDARG00000104492	273.51	331.75	1.19	0.001712	1.08624	OK	1.16718	OK	1.10656	OK	0.923912	OK	0.930247	OK	0.937749	OK	1.0098	OK	0.868668	OK	90	danio_rerio	ENSDARG00000104492			KN150168.1:7633-14598	-
ENSDARG00000102828	253.91	305.75	1.19	0.001762	3.56994	OK	3.96918	OK	3.52276	OK	3.39857	OK	2.77702	OK	2.94519	OK	2.84707	OK	3.66109	OK	90	danio_rerio	ENSDARG00000102828	mfsd11	major facilitator superfamily domain containing 11 [Source:ZFIN;Acc:ZDB-GENE-050913-140]	3:60524143-60544463	+	570782	NM_001030254			biological_process [GO:0008150]	molecular_function [GO:0003674]	membrane [GO:0016020];integral component of membrane [GO:0016021]
ENSDARG00000058800	245.6	295.65	1.19	0.001762	1.55993	OK	1.8959	OK	1.918	OK	1.9687	OK	1.61289	OK	1.48325	OK	1.64813	OK	1.51133	OK	90	danio_rerio	ENSDARG00000058800	rab25a	RAB25, member RAS oncogene family a [Source:ZFIN;Acc:ZDB-GENE-041212-69]	19:7495017-7501942	-	494098	NM_001008641				GTPase activity [GO:0003924];GTP binding [GO:0005525]	membrane [GO:0016020];integral component of membrane [GO:0016021]
ENSDARG00000071116	236.95	285.68	1.19	0.00274	1.31711	OK	1.29176	OK	1.02466	OK	0.991296	OK	0.751942	OK	0.866359	OK	0.98853	OK	0.963157	OK	90	danio_rerio	ENSDARG00000071116	eepd1	endonuclease/exonuclease/phosphatase family domain containing 1 [Source:ZFIN;Acc:ZDB-GENE-040426-1831]	19:11352849-11397226	-	402965	NM_205759			DNA repair [GO:0006281]	DNA binding [GO:0003677]
ENSDARG00000045306	878.91	1066.64	1.19	0.003683	11.4893	OK	11.5732	OK	9.2419	OK	8.70874	OK	11.1142	OK	9.2964	OK	9.68552	OK	7.18157	OK	90	danio_rerio	ENSDARG00000045306	slc51a	solute carrier family 51, alpha subunit [Source:ZFIN;Acc:ZDB-GENE-040912-10]	24:24816725-24837873	-	447807	NM_001004546					membrane [GO:0016020];integral component of membrane [GO:0016021];integral component of plasma membrane [GO:0005887]
ENSDARG00000019995	407.99	492.13	1.19	0.004079	0.941935	OK	1.04474	OK	0.799913	OK	1.13473	OK	0.703747	OK	0.618953	OK	0.763947	OK	0.955214	OK	90	danio_rerio	ENSDARG00000019995	bmp4	bone morphogenetic protein 4 [Source:ZFIN;Acc:ZDB-GENE-980528-2059]	17:50485001-50507066	+	30612	NM_131342			negative regulation of apoptotic process [GO:0043066];positive regulation of BMP signaling pathway [GO:0030513];heart development [GO:0007507];positive regulation of pathway-restricted SMAD protein phosphorylation [GO:0010862];regulation of MAPK cascade [GO:0043408];cell development [GO:0048468];SMAD protein signal transduction [GO:0060395];negative regulation of transcription from RNA polymerase II promoter [GO:0000122];pronephros development [GO:0048793];determination of heart left/right asymmetry [GO:0061371];dorsal/ventral pattern formation [GO:0009953];heart looping [GO:0001947];determination of left/right symmetry [GO:0007368];digestive tract development [GO:0048565];notochord development [GO:0030903];positive regulation of cell proliferation [GO:0008284];BMP signaling pathway involved in heart development [GO:0061312];cloaca development [GO:0035844];heart jogging [GO:0003146];notochord cell differentiation [GO:0060034];embryonic hemopoiesis [GO:0035162];determination of pancreatic left/right asymmetry [GO:0035469];determination of liver left/right asymmetry [GO:0071910];determination of ventral identity [GO:0048264];mesoderm formation [GO:0001707];cell fate commitment [GO:0045165];proepicardium development [GO:0003342];BMP signaling pathway involved in heart jogging [GO:0003303];negative regulation of endodermal cell fate specification [GO:0042664];embryonic anal fin morphogenesis [GO:0035125];BMP signaling pathway involved in mesodermal cell fate specification [GO:0060803]	growth factor activity [GO:0008083];cytokine activity [GO:0005125];transforming growth factor beta receptor binding [GO:0005160];BMP receptor binding [GO:0070700]
ENSDARG00000074120	388.05	468.87	1.19	0.004826	7.53487	OK	6.75631	OK	6.12018	OK	7.94168	OK	6.70176	OK	6.00545	OK	6.59292	OK	4.86864	OK	90	danio_rerio	ENSDARG00000074120	usp2b	ubiquitin specific peptidase 2b [Source:ZFIN;Acc:ZDB-GENE-100208-2]	5:62395349-62415841	-	564054				ubiquitin-dependent protein catabolic process [GO:0006511];protein deubiquitination [GO:0016579]	thiol-dependent ubiquitinyl hydrolase activity [GO:0036459]	cytoplasm [GO:0005737];cytoskeleton [GO:0005856];plasma membrane [GO:0005886];focal adhesion [GO:0005925];dense body [GO:0097433]
ENSDARG00000063661	247.24	298.86	1.19	0.006035	0.661243	OK	0.782862	OK	0.56744	OK	0.869005	OK	0.628701	OK	0.7236	OK	0.444476	OK	0.622938	OK	90	danio_rerio	ENSDARG00000063661	nuak2	NUAK family, SNF1-like kinase, 2 [Source:ZFIN;Acc:ZDB-GENE-050208-563]	22:470567-497731	+	560275				protein phosphorylation [GO:0006468];intracellular signal transduction [GO:0035556];cellular response to glucose starvation [GO:0042149]	protein kinase activity [GO:0004672];protein serine/threonine kinase activity [GO:0004674];ATP binding [GO:0005524]	membrane [GO:0016020];plasma membrane [GO:0005886];integral component of membrane [GO:0016021];voltage-gated sodium channel complex [GO:0001518]
ENSDARG00000063026	283.35	344.61	1.19	0.006588	3.21907	OK	3.47295	OK	3.0957	OK	2.43203	OK	2.47776	OK	2.66684	OK	2.72181	OK	2.73446	OK	90	danio_rerio	ENSDARG00000063026	mlc1	megalencephalic leukoencephalopathy with subcortical cysts 1 [Source:ZFIN;Acc:ZDB-GENE-050419-145]	18:14958158-14973327	-	559990	NM_001104939			protein localization to cell surface [GO:0034394]
ENSDARG00000055653	164.21	198.28	1.19	0.006817	3.48424	OK	3.87758	OK	3.05871	OK	3.84191	OK	3.21146	OK	2.94099	OK	3.48216	OK	3.77251	OK	90	danio_rerio	ENSDARG00000055653	nubp2	nucleotide binding protein 2 (MinD homolog, E. coli) [Source:ZFIN;Acc:ZDB-GENE-051023-10]	24:39286361-39294198	-	641290	NM_001037114;NM_001312901			iron-sulfur cluster assembly [GO:0016226]	nucleotide binding [GO:0000166];ATP binding [GO:0005524];metal ion binding [GO:0046872];iron-sulfur cluster binding [GO:0051536];4 iron, 4 sulfur cluster binding [GO:0051539]	intracellular [GO:0005622]
ENSDARG00000063230	189.09	228.43	1.19	0.00682	1.61016	OK	1.45694	OK	1.74534	OK	1.70945	OK	1.4295	OK	1.45319	OK	1.23746	OK	1.68398	OK	90	danio_rerio	ENSDARG00000063230	bmp7b	bone morphogenetic protein 7b [Source:ZFIN;Acc:ZDB-GENE-060929-328]	23:6487442-6588127	-	557567	NM_001077146			positive regulation of pathway-restricted SMAD protein phosphorylation [GO:0010862];regulation of apoptotic process [GO:0042981];regulation of MAPK cascade [GO:0043408];cell development [GO:0048468];SMAD protein signal transduction [GO:0060395];BMP signaling pathway [GO:0030509]	growth factor activity [GO:0008083];cytokine activity [GO:0005125];transforming growth factor beta receptor binding [GO:0005160];BMP receptor binding [GO:0070700]
ENSDARG00000062341	313.27	378.48	1.19	0.006844	0.9285	OK	1.0065	OK	0.95672	OK	1.16028	OK	0.832581	OK	0.79894	OK	0.758958	OK	1.05658	OK	90	danio_rerio	ENSDARG00000062341	wfs1a	Wolfram syndrome 1a (wolframin) [Source:ZFIN;Acc:ZDB-GENE-080225-11]	1:13627138-13653114	-	566876				calcium ion homeostasis [GO:0055074]	molecular_function [GO:0003674]
ENSDARG00000045681	171.53	209.18	1.19	0.007014	2.5775	OK	2.44044	OK	2.25211	OK	2.31299	OK	2.90416	OK	2.10489	OK	2.18526	OK	2.21346	OK	90	danio_rerio	ENSDARG00000045681	irf5	interferon regulatory factor 5 [Source:ZFIN;Acc:ZDB-GENE-040426-2587]	4:13605424-13615972	-	405811	NM_212875;NM_001327817			regulation of transcription, DNA-templated [GO:0006355];regulation of transcription from RNA polymerase II promoter [GO:0006357];transcription, DNA-templated [GO:0006351];defense response to virus [GO:0051607];cytokine-mediated signaling pathway [GO:0019221]	transcription factor activity, sequence-specific DNA binding [GO:0003700];DNA binding [GO:0003677];regulatory region DNA binding [GO:0000975]	membrane [GO:0016020];integral component of membrane [GO:0016021]
ENSDARG00000104995	314.16	382.92	1.19	0.007397	1.51627	OK	1.53638	OK	1.56558	OK	1.44274	OK	1.45637	OK	1.13423	OK	1.61694	OK	1.22893	OK	90	danio_rerio	ENSDARG00000104995	ugt5b1	UDP glucuronosyltransferase 5 family, polypeptide B1 [Source:ZFIN;Acc:ZDB-GENE-100406-3]	1:8961164-8968614	-	100415791	NM_001177493			metabolic process [GO:0008152]	transferase activity, transferring hexosyl groups [GO:0016758];glucuronosyltransferase activity [GO:0015020]	extracellular region [GO:0005576]
ENSDARG00000041959	166.38	200.71	1.19	0.007626	0.451243	OK	0.293936	OK	0.263746	OK	0.193897	OK	0.175389	OK	0.299546	OK	0.245145	OK	0.280459	OK	90	danio_rerio	ENSDARG00000041959	cxcr4b	chemokine (C-X-C motif), receptor 4b [Source:ZFIN;Acc:ZDB-GENE-010614-1]	9:10721532-10723557	+	114447	NM_131834			signal transduction [GO:0007165];G-protein coupled receptor signaling pathway [GO:0007186];animal organ morphogenesis [GO:0009887];chemotaxis [GO:0006935];axon guidance [GO:0007411];retinal ganglion cell axon guidance [GO:0031290];posterior lateral line neuromast primordium migration [GO:0048920];germ cell migration [GO:0008354];forebrain development [GO:0030900];neuron migration [GO:0001764];regulation of axon extension [GO:0030516];response to lipopolysaccharide [GO:0032496];chemokine-mediated signaling pathway [GO:0070098];cell migration [GO:0016477];trigeminal sensory nucleus development [GO:0021730];induction of positive chemotaxis [GO:0050930];germ cell development [GO:0007281];tissue regeneration [GO:0042246];negative regulation of neutrophil chemotaxis [GO:0090024];ameboidal-type cell migration [GO:0001667];positive chemotaxis [GO:0050918]	signal transducer activity [GO:0004871];G-protein coupled receptor activity [GO:0004930];chemokine receptor activity [GO:0004950];G-protein coupled chemoattractant receptor activity [GO:0001637]
ENSDARG00000101540	148.01	180.62	1.19	0.00855	0.391329	OK	0.43917	OK	0.347197	OK	0.441587	OK	0.363862	OK	0.348726	OK	0.363137	OK	0.417115	OK	90	danio_rerio	ENSDARG00000101540	fgf3	fibroblast growth factor 3 [Source:ZFIN;Acc:ZDB-GENE-980526-178]	7:54335988-54339456	+	30549	NM_131291			retina development in camera-type eye [GO:0060041];multicellular organism development [GO:0007275];negative regulation of apoptotic process [GO:0043066];inner ear morphogenesis [GO:0042472];fibroblast growth factor receptor signaling pathway [GO:0008543];dorsal/ventral pattern formation [GO:0009953];cell differentiation [GO:0030154];neural crest cell development [GO:0014032];midbrain development [GO:0030901];cartilage development [GO:0051216];posterior lateral line neuromast primordium migration [GO:0048920];peripheral nervous system development [GO:0007422];anterior/posterior pattern specification [GO:0009952];neuron fate specification [GO:0048665];oligodendrocyte differentiation [GO:0048709];positive regulation of neurogenesis [GO:0050769];skeletal system development [GO:0001501];hindbrain development [GO:0030902];otic placode formation [GO:0043049];embryonic retina morphogenesis in camera-type eye [GO:0060059];otic vesicle formation [GO:0030916];neuron development [GO:0048666];otic vesicle development [GO:0071599];ectodermal placode development [GO:0071696];embryonic neurocranium morphogenesis [GO:0048702];otolith development [GO:0048840];embryonic pattern specification [GO:0009880];positive regulation of cell migration [GO:0030335];adenohypophysis development [GO:0021984];positive regulation of Wnt signaling pathway [GO:0030177];vestibular receptor cell development [GO:0060118];locus ceruleus development [GO:0021703];cell fate specification [GO:0001708];rhombomere 5 development [GO:0021571];rhombomere 6 development [GO:0021572];positive regulation of cell division [GO:0051781];neurohypophysis development [GO:0021985];positive regulation of neuron differentiation [GO:0045666]	growth factor activity [GO:0008083];fibroblast growth factor receptor binding [GO:0005104]	phosphorylase kinase complex [GO:0005964]
ENSDARG00000067976	164.4	200.24	1.19	0.008751	0.403086	OK	0.50013	OK	0.541694	OK	0.473559	OK	0.458553	OK	0.435978	OK	0.47117	OK	0.349824	OK	90	danio_rerio	ENSDARG00000067976	ar	androgen receptor [Source:ZFIN;Acc:ZDB-GENE-060131-1]	5:34961454-35078987	+	100005148	NM_001083123			regulation of transcription, DNA-templated [GO:0006355];transcription, DNA-templated [GO:0006351];steroid hormone mediated signaling pathway [GO:0043401];regulation of transcription from RNA polymerase II promoter [GO:0006357];androgen receptor signaling pathway [GO:0030521]	transcription factor activity, sequence-specific DNA binding [GO:0003700];DNA binding [GO:0003677];metal ion binding [GO:0046872];zinc ion binding [GO:0008270];steroid hormone receptor activity [GO:0003707];sequence-specific DNA binding [GO:0043565];RNA polymerase II transcription factor activity, sequence-specific DNA binding [GO:0000981];androgen receptor activity [GO:0004882];androgen binding [GO:0005497]	clathrin adaptor complex [GO:0030131]
ENSDARG00000053449	148.89	180.07	1.19	0.008918	4.99246	OK	4.51849	OK	4.17708	OK	4.41648	OK	4.55163	OK	3.64019	OK	3.80742	OK	3.68565	OK	90	danio_rerio	ENSDARG00000053449	pyya	peptide YYa [Source:ZFIN;Acc:ZDB-GENE-980526-71]	3:33209225-33213066	+	30211	NM_001164371;NM_131016			neuropeptide signaling pathway [GO:0007218];cell-cell signaling [GO:0007267];feeding behavior [GO:0007631];digestion [GO:0007586];regulation of appetite [GO:0032098]	protein binding [GO:0005515];hormone activity [GO:0005179];neuropeptide hormone activity [GO:0005184];type 2 neuropeptide Y receptor binding [GO:0031843];neuropeptide Y receptor binding [GO:0031841]
ENSDARG00000094879	153.6	186.29	1.19	0.00995	0.744263	OK	1.13421	OK	1.9783	OK	1.4004	OK	1.04977	OK	1.09816	OK	1.05605	OK	1.44295	OK	90	danio_rerio	ENSDARG00000094879		si:dkey-277m11.2 [Source:ZFIN;Acc:ZDB-GENE-060526-285]	21:10790386-10794081	-
ENSDARG00000062909	4440.55	5235.66	1.18	0	6.93912	OK	6.84783	OK	6.69008	OK	6.94874	OK	6.10874	OK	5.83928	OK	6.03288	OK	6.28897	OK	90	danio_rerio	ENSDARG00000062909	furina	furin (paired basic amino acid cleaving enzyme) a [Source:ZFIN;Acc:ZDB-GENE-040901-1]	7:13750304-13961880	+	566557	NM_001045106			proteolysis [GO:0006508];embryonic viscerocranium morphogenesis [GO:0048703];fin morphogenesis [GO:0033334];determination of heart left/right asymmetry [GO:0061371];heart looping [GO:0001947];response to bacterium [GO:0009617];cartilage development [GO:0051216];determination of left/right asymmetry in lateral mesoderm [GO:0003140];determination of digestive tract left/right asymmetry [GO:0071907];cartilage morphogenesis [GO:0060536];heart jogging [GO:0003146]	serine-type endopeptidase activity [GO:0004252];hydrolase activity [GO:0016787];peptidase activity [GO:0008233];serine-type peptidase activity [GO:0008236]
ENSDARG00000060682	1045.43	1243.14	1.18	0	35.6867	OK	38.0207	OK	36.1216	OK	37.8626	OK	33.3761	OK	31.7433	OK	31.4641	OK	33.9591	OK	90	danio_rerio	ENSDARG00000060682	agr1	anterior gradient 1 [Source:ZFIN;Acc:ZDB-GENE-030131-7249]	9:45790760-45802530	-	335309	NM_001099232			cell differentiation [GO:0030154];fin regeneration [GO:0031101];negative regulation of cell death [GO:0060548]	dystroglycan binding [GO:0002162]
ENSDARG00000077237	1087.54	1289.66	1.18	0	0.456844	OK	0.534908	OK	0.474561	OK	0.445181	OK	0.37005	OK	0.385275	OK	0.400975	OK	0.422871	OK	90	danio_rerio	ENSDARG00000077237	rfx7	regulatory factor X, 7 [Source:ZFIN;Acc:ZDB-GENE-100309-3]	7:34235318-34275356	+	560368				regulation of transcription, DNA-templated [GO:0006355];regulation of transcription from RNA polymerase II promoter [GO:0006357]	DNA binding [GO:0003677];transcription factor activity, sequence-specific DNA binding [GO:0003700];RNA polymerase II core promoter proximal region sequence-specific DNA binding [GO:0000978]	membrane [GO:0016020];integral component of membrane [GO:0016021]
ENSDARG00000062469	2041.52	2422.44	1.18	1e-06	1.98093	OK	1.92677	OK	1.72663	OK	2.03898	OK	1.80564	OK	1.4898	OK	1.7089	OK	1.87924	OK	90	danio_rerio	ENSDARG00000062469	hipk3a	homeodomain interacting protein kinase 3a [Source:ZFIN;Acc:ZDB-GENE-061207-54]	25:15190636-15255044	+	564413	NM_001144047			protein phosphorylation [GO:0006468];cellular response to xenobiotic stimulus [GO:0071466]	protein kinase activity [GO:0004672];ATP binding [GO:0005524]	cellular_component [GO:0005575]
ENSDARG00000078308	1287.94	1527.01	1.18	1e-06	1.26235	OK	1.27019	OK	1.02517	OK	1.03455	OK	1.10493	OK	1.24359	OK	1.12263	OK	1.53564	OK	90	danio_rerio	ENSDARG00000078308	spry2	sprouty RTK signaling antagonist 2 [Source:ZFIN;Acc:ZDB-GENE-030131-7038]	1:4557535-4561637	+	335098	NM_001003842			multicellular organism development [GO:0007275];regulation of signal transduction [GO:0009966];angiogenesis [GO:0001525];dorsal/ventral pattern formation [GO:0009953];regulation of cell proliferation [GO:0042127];negative regulation of ERK1 and ERK2 cascade [GO:0070373];venous blood vessel development [GO:0060841];negative regulation of Ras protein signal transduction [GO:0046580];negative regulation of fibroblast growth factor receptor signaling pathway [GO:0040037];regulation of cell differentiation [GO:0045595]	molecular_function [GO:0003674]	nucleus [GO:0005634]
ENSDARG00000027611	979.07	1164.05	1.18	2e-06	1.05698	OK	1.0511	OK	1.37669	OK	1.47342	OK	1.063	OK	1.12082	OK	1.22819	OK	1.28002	OK	90	danio_rerio	ENSDARG00000027611	cavin2a	caveolae associated protein 2a [Source:ZFIN;Acc:ZDB-GENE-090313-215]	9:24412199-24431723	-	402824	NM_001277070				protein kinase C binding [GO:0005080]
ENSDARG00000011122	1267.71	1497.78	1.18	2e-06	1.25851	OK	1.30572	OK	1.27386	OK	1.32914	OK	1.31844	OK	1.27819	OK	1.23902	OK	1.18918	OK	90	danio_rerio	ENSDARG00000011122	pptc7a	PTC7 protein phosphatase homolog a [Source:ZFIN;Acc:ZDB-GENE-041114-74]	8:4311828-4345475	+	492506	NM_001007378				catalytic activity [GO:0003824]
ENSDARG00000099448	918.6	1089.14	1.18	3e-06	16.4253	OK	13.4051	OK	13.8786	OK	15.2971	OK	12.1068	OK	13.9545	OK	13.6733	OK	12.987	OK	90	danio_rerio	ENSDARG00000099448	sh3d21	SH3 domain containing 21 [Source:ZFIN;Acc:ZDB-GENE-051120-57]	16:35952156-35985282	+	641492	NM_001037432			biological_process [GO:0008150]	molecular_function [GO:0003674]	intracellular [GO:0005622]
ENSDARG00000079850	2329.25	2772.51	1.18	4e-06	1.45329	OK	1.27107	OK	1.29338	OK	1.53299	OK	1.16548	OK	1.19841	OK	1.23197	OK	1.26767	OK	90	danio_rerio	ENSDARG00000079850	dchs1b	dachsous cadherin-related 1b [Source:ZFIN;Acc:ZDB-GENE-050208-41]	10:26307111-26468438	-	553300				cell adhesion [GO:0007155];homophilic cell adhesion via plasma membrane adhesion molecules [GO:0007156];microtubule cytoskeleton organization [GO:0000226];atrioventricular canal development [GO:0036302];egg activation [GO:0007343];cortical granule exocytosis [GO:0060471]	calcium ion binding [GO:0005509]	plasma membrane [GO:0005886];membrane [GO:0016020];heterotrimeric G-protein complex [GO:0005834]
ENSDARG00000053831	1089.3	1288.92	1.18	5e-06	13.9325	OK	14.782	OK	13.2383	OK	15.111	OK	13.1855	OK	10.5581	OK	11.8607	OK	12.174	OK	90	danio_rerio	ENSDARG00000053831	vtnb	vitronectin b [Source:ZFIN;Acc:ZDB-GENE-041116-1]	21:39022454-39036049	-	403026	NM_001139461			receptor-mediated endocytosis [GO:0006898];immune response [GO:0006955]	scavenger receptor activity [GO:0005044];polysaccharide binding [GO:0030247]	nucleus [GO:0005634]
ENSDARG00000089917	1137.29	1346.52	1.18	7e-06	3.20637	OK	3.22098	OK	2.93727	OK	3.36422	OK	2.25727	OK	2.4932	OK	2.7955	OK	3.23767	OK	90	danio_rerio	ENSDARG00000089917	sh3tc2	SH3 domain and tetratricopeptide repeats 2 [Source:ZFIN;Acc:ZDB-GENE-081104-347]	14:34440639-34458023	+	100535152
ENSDARG00000011166	1635	1942.38	1.18	1e-05	15.7255	OK	17.0406	OK	15.3937	OK	15.5154	OK	14.4321	OK	12.2571	OK	14.7138	OK	13.9918	OK	90	danio_rerio	ENSDARG00000011166	cahz	carbonic anhydrase [Source:ZFIN;Acc:ZDB-GENE-980526-39]	2:29493850-29501875	-	30331	NM_131110			one-carbon metabolic process [GO:0006730];hypotonic salinity response [GO:0042539];carbon dioxide transport [GO:0015670]	metal ion binding [GO:0046872];zinc ion binding [GO:0008270];lyase activity [GO:0016829];carbonate dehydratase activity [GO:0004089]	cytoplasm [GO:0005737];nucleolus [GO:0005730]
ENSDARG00000057452	1108.16	1311.94	1.18	1.1e-05	1.06615	OK	1.17744	OK	1.10051	OK	1.14209	OK	0.742319	OK	0.85773	OK	0.823225	OK	0.827519	OK	90	danio_rerio	ENSDARG00000057452	ston2	stonin 2 [Source:ZFIN;Acc:ZDB-GENE-050913-137]	17:16747354-16798148	+	619262	NM_001033743			endocytosis [GO:0006897];regulation of endocytosis [GO:0030100];synaptic vesicle recycling [GO:0036465]		extracellular space [GO:0005615]
ENSDARG00000015540	668.32	793.25	1.18	1.7e-05	7.34905	OK	8.1276	OK	7.58605	OK	6.96537	OK	6.50612	OK	6.83209	OK	7.05796	OK	6.4194	OK	90	danio_rerio	ENSDARG00000015540	psen2	presenilin 2 [Source:ZFIN;Acc:ZDB-GENE-000330-9]	1:50405176-50418606	-	58026	NM_131514			negative regulation of apoptotic process [GO:0043066];intracellular signal transduction [GO:0035556];proteolysis [GO:0006508];melanocyte differentiation [GO:0030318];protein processing [GO:0016485];Notch receptor processing [GO:0007220];brain development [GO:0007420];somite development [GO:0061053];neurogenesis [GO:0022008];Notch signaling pathway [GO:0007219];calcium ion transport [GO:0006816];amyloid precursor protein catabolic process [GO:0042987];membrane protein ectodomain proteolysis [GO:0006509];amyloid-beta formation [GO:0034205]	hydrolase activity [GO:0016787];peptidase activity [GO:0008233];aspartic-type endopeptidase activity [GO:0004190];endopeptidase activity [GO:0004175];aspartic endopeptidase activity, intramembrane cleaving [GO:0042500]	cellular_component [GO:0005575]
ENSDARG00000018569	668.87	796.16	1.18	1.8e-05	4.85005	OK	4.42204	OK	4.30767	OK	4.65342	OK	4.08701	OK	4.09028	OK	4.1787	OK	3.81594	OK	90	danio_rerio	ENSDARG00000018569	tnfrsf1a	tumor necrosis factor receptor superfamily, member 1a [Source:ZFIN;Acc:ZDB-GENE-040426-2252]	16:17153902-17164495	-	406471	NM_213190			signal transduction [GO:0007165];multicellular organism development [GO:0007275];regulation of apoptotic process [GO:0042981];response to lipopolysaccharide [GO:0032496];regulation of cell proliferation [GO:0042127];innate immune response [GO:0045087];response to bacterium [GO:0009617];neutrophil chemotaxis [GO:0030593];defense response to bacterium [GO:0042742];tumor necrosis factor-mediated signaling pathway [GO:0033209];apoptotic signaling pathway [GO:0097190];regulation of granuloma formation [GO:0002631]	tumor necrosis factor-activated receptor activity [GO:0005031]	Cul3-RING ubiquitin ligase complex [GO:0031463]
ENSDARG00000034270	7273.01	8598.9	1.18	1.9e-05	27.0715	OK	26.9114	OK	21.799	OK	40.9149	OK	36.6623	OK	18.3355	OK	18.4539	OK	44.2118	OK	90	danio_rerio	ENSDARG00000034270	ogdha	oxoglutarate (alpha-ketoglutarate) dehydrogenase a (lipoamide) [Source:ZFIN;Acc:ZDB-GENE-030131-2143]	8:45754605-45830602	-	564552	NM_200779			metabolic process [GO:0008152];oxidation-reduction process [GO:0055114];heart contraction [GO:0060047];tricarboxylic acid cycle [GO:0006099]	oxoglutarate dehydrogenase (succinyl-transferring) activity [GO:0004591];oxidoreductase activity, acting on the aldehyde or oxo group of donors, disulfide as acceptor [GO:0016624];thiamine pyrophosphate binding [GO:0030976]	membrane [GO:0016020];integral component of membrane [GO:0016021];mitochondrial membrane [GO:0031966];ubiquitin ligase complex [GO:0000151]
ENSDARG00000020143	1787.25	2122.2	1.18	1.9e-05	19.6811	OK	20.0239	OK	18.067	OK	16.1877	OK	17.2341	OK	15.1716	OK	16.7487	OK	15.7619	OK	90	danio_rerio	ENSDARG00000020143	pah	phenylalanine hydroxylase [Source:ZFIN;Acc:ZDB-GENE-031006-2]	4:17402704-17420557	-	378962	NM_200551			oxidation-reduction process [GO:0055114];aromatic amino acid family metabolic process [GO:0009072];cellular response to estrogen stimulus [GO:0071391];L-phenylalanine catabolic process [GO:0006559]	metal ion binding [GO:0046872];iron ion binding [GO:0005506];monooxygenase activity [GO:0004497];oxidoreductase activity, acting on paired donors, with incorporation or reduction of molecular oxygen, reduced pteridine as one donor, and incorporation of one atom of oxygen [GO:0016714];phenylalanine 4-monooxygenase activity [GO:0004505]	membrane [GO:0016020];plasma membrane [GO:0005886];integral component of membrane [GO:0016021];endoplasmic reticulum membrane [GO:0005789]
ENSDARG00000103067	622.98	737.76	1.18	2e-05	1.48449	OK	1.58681	OK	1.46543	OK	1.31206	OK	1.41287	OK	1.34654	OK	1.26665	OK	1.52929	OK	90	danio_rerio	ENSDARG00000103067	adgrd2	adhesion G protein-coupled receptor D2 [Source:ZFIN;Acc:ZDB-GENE-081104-190]	8:52802704-52843668	+	571770				G-protein coupled receptor signaling pathway [GO:0007186];cell surface receptor signaling pathway [GO:0007166]	G-protein coupled receptor activity [GO:0004930];transmembrane signaling receptor activity [GO:0004888]	nucleus [GO:0005634];cytosol [GO:0005829];cytoplasm [GO:0005737];I-kappaB/NF-kappaB complex [GO:0033256]
ENSDARG00000086808	604.74	715.92	1.18	2.1e-05	0.946292	OK	1.023	OK	1.12185	OK	0.839734	OK	0.766379	OK	0.68342	OK	0.876574	OK	0.804751	OK	90	danio_rerio	ENSDARG00000086808	ddhd1a	DDHD domain containing 1a [Source:ZFIN;Acc:ZDB-GENE-111020-16]	17:50577108-50612329	+	562868					metal ion binding [GO:0046872];phospholipase activity [GO:0004620]	membrane [GO:0016020];integral component of membrane [GO:0016021]
ENSDARG00000042856	651.21	773.54	1.18	3.1e-05	2.30739	OK	2.45375	OK	2.51468	OK	2.45253	OK	1.99278	OK	2.08296	OK	2.30802	OK	2.24412	OK	90	danio_rerio	ENSDARG00000042856	itpka	inositol-trisphosphate 3-kinase A [Source:ZFIN;Acc:ZDB-GENE-030616-116]	17:31346037-31377652	+	368717	NM_001326476			phosphorylation [GO:0016310]	transferase activity [GO:0016740];kinase activity [GO:0016301];inositol-1,4,5-trisphosphate 3-kinase activity [GO:0008440]	intracellular [GO:0005622]
ENSDARG00000052690	2483.57	2944.78	1.18	4.1e-05	5.13342	OK	4.82242	OK	4.92678	OK	4.28051	OK	4.28148	OK	4.16019	OK	4.12076	OK	3.81223	OK	90	danio_rerio	ENSDARG00000052690	arrdc3a	arrestin domain containing 3a [Source:ZFIN;Acc:ZDB-GENE-030131-2913]	5:48334350-48344444	-	566685	NM_001080029				molecular_function [GO:0003674]	membrane [GO:0016020];integral component of membrane [GO:0016021];integral component of plasma membrane [GO:0005887]
ENSDARG00000017320	1099.78	1301.89	1.18	4.9e-05	11.9809	OK	12.9591	OK	12.0802	OK	13.6068	OK	10.4329	OK	10.2928	OK	10.6266	OK	12.4211	OK	90	danio_rerio	ENSDARG00000017320	f11r.1	F11 receptor, tandem duplicate 1 [Source:ZFIN;Acc:ZDB-GENE-030131-2416]	5:29231042-29248626	+	323696	NM_001004667			posterior lateral line development [GO:0048916];hematopoietic or lymphoid organ development [GO:0048534];regulation of hematopoietic stem cell differentiation [GO:1902036]	protein heterodimerization activity [GO:0046982]	protein phosphatase type 2A complex [GO:0000159]
ENSDARG00000058666	501.76	594.7	1.18	6.3e-05	5.94728	OK	6.24707	OK	7.24492	OK	6.37802	OK	5.13779	OK	4.7412	OK	4.68968	OK	5.41368	OK	90	danio_rerio	ENSDARG00000058666	dennd2da	DENN/MADD domain containing 2Da [Source:ZFIN;Acc:ZDB-GENE-061013-542]	8:12951667-12991592	-	768151	NM_001077294			biological_process [GO:0008150]	molecular_function [GO:0003674]	membrane [GO:0016020];integral component of membrane [GO:0016021];integral component of plasma membrane [GO:0005887]
ENSDARG00000016364	525.57	625.13	1.18	6.9e-05	2.06857	OK	2.49854	OK	2.1407	OK	2.13939	OK	1.65351	OK	1.88887	OK	1.75772	OK	2.43817	OK	90	danio_rerio	ENSDARG00000016364	gna15.1	guanine nucleotide binding protein (G protein), alpha 15 (Gq class), tandem duplicate 1 [Source:ZFIN;Acc:ZDB-GENE-040801-146]	22:21996958-22011329	+	445232	NM_001003626			signal transduction [GO:0007165];G-protein coupled receptor signaling pathway [GO:0007186];adenylate cyclase-modulating G-protein coupled receptor signaling pathway [GO:0007188];phospholipase C-activating dopamine receptor signaling pathway [GO:0060158]	GTPase activity [GO:0003924];GTP binding [GO:0005525];nucleotide binding [GO:0000166];G-protein coupled receptor binding [GO:0001664];signal transducer activity [GO:0004871];guanyl nucleotide binding [GO:0019001];G-protein beta/gamma-subunit complex binding [GO:0031683]	membrane [GO:0016020];integral component of membrane [GO:0016021];mitochondrial inner membrane [GO:0005743]
ENSDARG00000029695	550.73	654.86	1.18	0.0001	0.964025	OK	0.897399	OK	0.886058	OK	0.957039	OK	1.08216	OK	0.679396	OK	0.911542	OK	1.00428	OK	90	danio_rerio	ENSDARG00000029695	pgp	phosphoglycolate phosphatase [Source:ZFIN;Acc:ZDB-GENE-030131-6240]	12:18443679-18446960	-	792824	NM_212726			metabolic process [GO:0008152];protein dephosphorylation [GO:0006470];dephosphorylation [GO:0016311]	hydrolase activity [GO:0016787];phosphatase activity [GO:0016791];phosphoprotein phosphatase activity [GO:0004721]
ENSDARG00000034210	556.4	663.66	1.18	0.000113	6.54293	OK	6.93939	OK	6.4913	OK	5.71955	OK	5.06097	OK	5.433	OK	5.79844	OK	5.88467	OK	90	danio_rerio	ENSDARG00000034210	si:dkey-240h12.4	si:dkey-240h12.4 [Source:ZFIN;Acc:ZDB-GENE-070705-406]	19:11249291-11290784	-	555536				protein phosphorylation [GO:0006468];phosphorylation [GO:0016310]	transferase activity [GO:0016740];nucleotide binding [GO:0000166];ATP binding [GO:0005524];protein kinase activity [GO:0004672];kinase activity [GO:0016301];protein serine/threonine kinase activity [GO:0004674]
ENSDARG00000063910	6980.42	8303.05	1.18	0.000131	34.3088	OK	36.5084	OK	32.4336	OK	29.682	OK	33.4123	OK	27.7048	OK	32.1728	OK	34.4673	OK	90	danio_rerio	ENSDARG00000063910	ATP8	ATP synthase 8, mitochondrial [Source:ZFIN;Acc:ZDB-GENE-011205-19]	MT:8894-9058	+	140520				transport [GO:0006810];ion transport [GO:0006811];ATP biosynthetic process [GO:0006754];ATP synthesis coupled proton transport [GO:0015986];proton transport [GO:0015992]	hydrogen ion transmembrane transporter activity [GO:0015078]	membrane [GO:0016020];integral component of membrane [GO:0016021];cytoplasm [GO:0005737];ribonucleoside-diphosphate reductase complex [GO:0005971]
ENSDARG00000102362	2170.36	2568.27	1.18	0.000158	17.1768	OK	18.236	OK	20.6647	OK	18.6541	OK	16.9789	OK	15.6118	OK	14.5085	OK	18.0526	OK	90	danio_rerio	ENSDARG00000102362	slc25a12	solute carrier family 25 (aspartate/glutamate carrier), member 12 [Source:ZFIN;Acc:ZDB-GENE-031006-11]	6:3800499-3821963	-	337675	NM_212782			transport [GO:0006810];transmembrane transport [GO:0055085]	calcium ion binding [GO:0005509]
ENSDARG00000104018	554.69	662.5	1.18	0.000196	5.44487	OK	4.86582	OK	4.52948	OK	5.17579	OK	4.29936	OK	3.79896	OK	4.62098	OK	4.12571	OK	90	danio_rerio	ENSDARG00000104018	mtpn	myotrophin [Source:ZFIN;Acc:ZDB-GENE-040426-2166]	4:895549-1054707	-	406240	NM_212972
ENSDARG00000028067	1803.57	2153.27	1.18	0.000226	5.05397	OK	6.03769	OK	5.36299	OK	4.82749	OK	4.53741	OK	4.61183	OK	5.28714	OK	3.68844	OK	90	danio_rerio	ENSDARG00000028067	bnip3lb	BCL2/adenovirus E1B interacting protein 3-like b [Source:ZFIN;Acc:ZDB-GENE-040325-1]	10:18953718-18978511	+	554650	NM_205571			defense response to virus [GO:0051607];heart looping [GO:0001947];positive regulation of apoptotic process [GO:0043065];negative regulation of programmed cell death [GO:0043069];negative regulation of heart contraction [GO:0045822];mitochondrial outer membrane permeabilization [GO:0097345]		membrane [GO:0016020];integral component of membrane [GO:0016021];integral component of plasma membrane [GO:0005887];postsynapse [GO:0098794];integral component of nuclear inner membrane [GO:0005639]
ENSDARG00000059391	2444.76	2919.61	1.18	0.000249	26.9391	OK	26.2478	OK	24.3868	OK	21.8411	OK	21.2263	OK	22.6878	OK	21.1354	OK	25.1721	OK	90	danio_rerio	ENSDARG00000059391	gyg1b	glycogenin 1b [Source:ZFIN;Acc:ZDB-GENE-040625-30]	24:3276070-3294582	+	415152	NM_001002062				transferase activity [GO:0016740];transferase activity, transferring glycosyl groups [GO:0016757]	cytoplasm [GO:0005737];nucleus [GO:0005634]
ENSDARG00000018953	438.93	521.96	1.18	0.000289	2.52204	OK	2.81248	OK	2.79572	OK	3.09901	OK	2.73486	OK	2.80713	OK	2.35367	OK	2.71717	OK	90	danio_rerio	ENSDARG00000018953	gclm	glutamate-cysteine ligase, modifier subunit [Source:ZFIN;Acc:ZDB-GENE-030131-5906]	8:15231718-15239547	+	333974	NM_199845			glutathione biosynthetic process [GO:0006750];positive regulation of glutamate-cysteine ligase activity [GO:0035229]	enzyme regulator activity [GO:0030234];glutamate-cysteine ligase catalytic subunit binding [GO:0035226]
ENSDARG00000086866	565.01	669.6	1.18	0.00029	36.8648	OK	37.8905	OK	32.0823	OK	38.651	OK	30.4933	OK	33.6095	OK	32.945	OK	34.808	OK	90	danio_rerio	ENSDARG00000086866		glutamine--fructose-6-phosphate transaminase 1 [Source:ZFIN;Acc:ZDB-GENE-070423-1]	8:49986391-50009843	+		NM_001034981			chondrocyte development [GO:0002063];skeletal muscle tissue development [GO:0007519];neuromuscular junction development [GO:0007528];melanocyte differentiation [GO:0030318];embryonic viscerocranium morphogenesis [GO:0048703]
ENSDARG00000008969	2921.43	3492.02	1.18	0.000382	28.1514	OK	26.7667	OK	31.0668	OK	35.2325	OK	35.6412	OK	23.9674	OK	23.8507	OK	23.9638	OK	90	danio_rerio	ENSDARG00000008969	fgb	fibrinogen beta chain [Source:ZFIN;Acc:ZDB-GENE-030131-9261]	1:9367652-9375385	+	337315	NM_212774			signal transduction [GO:0007165];platelet activation [GO:0030168];protein polymerization [GO:0051258];blood coagulation, fibrin clot formation [GO:0072378]	protein binding, bridging [GO:0030674];receptor binding [GO:0005102]	cellular_component [GO:0005575]
ENSDARG00000021004	1832.57	2189.35	1.18	0.000446	9.84378	OK	10.1273	OK	9.99312	OK	11.8961	OK	10.0593	OK	8.17614	OK	8.48529	OK	9.67608	OK	90	danio_rerio	ENSDARG00000021004	c5	complement component 5 [Source:ZFIN;Acc:ZDB-GENE-120510-2]	5:62764765-62816344	-	565774				negative regulation of endopeptidase activity [GO:0010951]	endopeptidase inhibitor activity [GO:0004866]
ENSDARG00000056128	474.58	566.5	1.18	0.000449	3.00911	OK	3.86906	OK	3.13444	OK	3.08255	OK	1.87032	OK	1.53608	OK	3.24691	OK	1.89604	OK	90	danio_rerio	ENSDARG00000056128	fastkd1	FAST kinase domains 1 [Source:ZFIN;Acc:ZDB-GENE-040426-1833]	9:48535150-48570251	+	100148546	NM_205629			protein phosphorylation [GO:0006468]	protein kinase activity [GO:0004672]	membrane [GO:0016020];integral component of membrane [GO:0016021]
ENSDARG00000039605	5843.92	6941.43	1.18	0.000461	38.1544	OK	37.6369	OK	35.1296	OK	33.1553	OK	36.3712	OK	28.25	OK	34.6102	OK	28.1303	OK	90	danio_rerio	ENSDARG00000039605	mat1a	methionine adenosyltransferase I, alpha [Source:ZFIN;Acc:ZDB-GENE-030131-6127]	13:18497928-18506252	-	334195	NM_199871			S-adenosylmethionine biosynthetic process [GO:0006556];one-carbon metabolic process [GO:0006730]	transferase activity [GO:0016740];nucleotide binding [GO:0000166];ATP binding [GO:0005524];metal ion binding [GO:0046872];methionine adenosyltransferase activity [GO:0004478]	cytoskeleton [GO:0005856]
ENSDARG00000052059	400.15	474.22	1.18	0.000524	0.020592	OK	0.022525	OK	0.032356	OK	0.02641	OK	0.016031	OK	0.036243	OK	0.014689	OK	0.031676	OK	90	danio_rerio	ENSDARG00000052059	si:dkey-37f13.4	progestin and adipoQ receptor family member 9 [Source:HGNC Symbol;Acc:HGNC:30131]	7:50601511-50608363	-	101886606				steroid hormone mediated signaling pathway [GO:0043401];response to steroid hormone [GO:0048545]	steroid hormone receptor activity [GO:0003707];steroid binding [GO:0005496]	membrane [GO:0016020];integral component of membrane [GO:0016021]
ENSDARG00000036865	388.28	461.16	1.18	0.000611	1.91202	OK	1.79655	OK	1.83889	OK	1.4738	OK	1.7461	OK	1.61022	OK	1.38851	OK	1.49699	OK	90	danio_rerio	ENSDARG00000036865	slc2a12	solute carrier family 2 (facilitated glucose transporter), member 12 [Source:ZFIN;Acc:ZDB-GENE-040426-1513]	23:31681722-31707085	-	393510	NM_200538			transport [GO:0006810];heart contraction [GO:0060047];transmembrane transport [GO:0055085];heart development [GO:0007507];proton transport [GO:0015992];glucose transmembrane transport [GO:1904659];hexose transmembrane transport [GO:0035428];carbohydrate transport [GO:0008643];heart valve morphogenesis [GO:0003179];glucose import in response to insulin stimulus [GO:0044381]	transporter activity [GO:0005215];transmembrane transporter activity [GO:0022857];substrate-specific transmembrane transporter activity [GO:0022891];sugar:proton symporter activity [GO:0005351];glucose transmembrane transporter activity [GO:0005355]	cellular_component [GO:0005575]
ENSDARG00000060641	508.21	605.52	1.18	0.000773	5.16478	OK	5.52513	OK	4.85361	OK	5.11611	OK	4.25894	OK	4.1392	OK	4.2022	OK	5.43682	OK	90	danio_rerio	ENSDARG00000060641	prkaa2	protein kinase, AMP-activated, alpha 2 catalytic subunit [Source:ZFIN;Acc:ZDB-GENE-081120-5]	20:8041000-8078510	+	572074				intracellular signal transduction [GO:0035556];negative regulation of TOR signaling [GO:0032007];histone-serine phosphorylation [GO:0035404];cellular response to glucose starvation [GO:0042149]	AMP-activated protein kinase activity [GO:0004679];histone serine kinase activity [GO:0035174]	extracellular region [GO:0005576];extracellular space [GO:0005615]
ENSDARG00000025522	1453.23	1727.15	1.18	0.000777	16.0117	OK	15.1667	OK	14.2964	OK	14.2595	OK	11.8662	OK	11.9473	OK	14.2007	OK	9.91725	OK	90	danio_rerio	ENSDARG00000025522	sgk1	serum/glucocorticoid regulated kinase 1 [Source:ZFIN;Acc:ZDB-GENE-030131-2860]	23:31713708-31766778	-	324140	NM_199212			protein phosphorylation [GO:0006468];phosphorylation [GO:0016310];peptidyl-serine phosphorylation [GO:0018105];intracellular signal transduction [GO:0035556];inflammatory response [GO:0006954];apoptotic process [GO:0006915];neuron projection morphogenesis [GO:0048812]	transferase activity [GO:0016740];nucleotide binding [GO:0000166];ATP binding [GO:0005524];protein kinase activity [GO:0004672];protein serine/threonine kinase activity [GO:0004674];kinase activity [GO:0016301];phosphatidylinositol binding [GO:0035091]	membrane [GO:0016020];integral component of membrane [GO:0016021]
ENSDARG00000102202	483.72	573.94	1.18	0.000798	0.34209	OK	0.351412	OK	0.285225	OK	0.292504	OK	0.343535	OK	0.24431	OK	0.179342	OK	0.282067	OK	90	danio_rerio	ENSDARG00000102202	phospho2	phosphatase, orphan 2 [Source:ZFIN;Acc:ZDB-GENE-080204-104]	6:3550045-3552274	+	799638	NM_001111229			dephosphorylation [GO:0016311]	phosphatase activity [GO:0016791]
ENSDARG00000093684	327.48	391.46	1.18	0.000855	1.11221	OK	1.75786	OK	1.13802	OK	1.06829	OK	1.05348	OK	1.11146	OK	1.09951	OK	1.1406	OK	90	danio_rerio	ENSDARG00000093684	tmem238a	transmembrane protein 238a [Source:ZFIN;Acc:ZDB-GENE-060503-785]	19:10412400-10414408	+	100034506	NM_001083074					cellular_component [GO:0005575]
ENSDARG00000008765	291.22	348.01	1.18	0.001206	1.92294	OK	2.26904	OK	2.29922	OK	1.98605	OK	1.66611	OK	2.05889	OK	1.69194	OK	2.11343	OK	90	danio_rerio	ENSDARG00000008765	tmed5	transmembrane p24 trafficking protein 5 [Source:ZFIN;Acc:ZDB-GENE-040426-1302]	20:14893325-14910090	+	393374	NM_200403			transport [GO:0006810]		extracellular space [GO:0005615];lysosome [GO:0005764]
ENSDARG00000099840	694.24	823.52	1.18	0.001324	0.725751	OK	0.654341	OK	0.55272	OK	0.623419	OK	0.610057	OK	0.599864	OK	0.642635	OK	0.796946	OK	90	danio_rerio	ENSDARG00000099840	lpar1	lysophosphatidic acid receptor 1 [Source:ZFIN;Acc:ZDB-GENE-030616-499]	10:13042536-13108107	+	368461	NM_001004502			signal transduction [GO:0007165];G-protein coupled receptor signaling pathway [GO:0007186];angiogenesis [GO:0001525];cartilage development [GO:0051216];lymphangiogenesis [GO:0001946];primitive hemopoiesis [GO:0060215];hemangioblast cell differentiation [GO:0060217]	signal transducer activity [GO:0004871];G-protein coupled receptor activity [GO:0004930];lysophosphatidic acid receptor activity [GO:0070915]	membrane [GO:0016020];integral component of membrane [GO:0016021]
ENSDARG00000013128	498.4	593.09	1.18	0.001337	4.95719	OK	5.75239	OK	4.96673	OK	5.37297	OK	4.59811	OK	4.91386	OK	3.99459	OK	5.17384	OK	90	danio_rerio	ENSDARG00000013128	pdk1	pyruvate dehydrogenase kinase, isozyme 1 [Source:ZFIN;Acc:ZDB-GENE-091204-402]	9:3129042-3143876	-	555840						intracellular [GO:0005622]
ENSDARG00000106018	312.79	372.91	1.18	0.001391	2.92799	OK	3.01454	OK	2.45362	OK	2.46207	OK	2.44466	OK	2.52337	OK	2.17182	OK	2.37068	OK	90	danio_rerio	ENSDARG00000106018	cacna2d3a	calcium voltage-gated channel auxiliary subunit alpha2delta 3 [Source:HGNC Symbol;Acc:HGNC:15460]	8:53734073-53833820	+	100535196						extracellular region [GO:0005576];extracellular matrix [GO:0031012];collagen trimer [GO:0005581]
ENSDARG00000042122	298.14	356.7	1.18	0.001415	1.47066	OK	1.78832	OK	1.74875	OK	2.03556	OK	1.60923	OK	1.49088	OK	1.50423	OK	1.47683	OK	90	danio_rerio	ENSDARG00000042122	acot11b	acyl-CoA thioesterase 11b [Source:ZFIN;Acc:ZDB-GENE-051127-37]	8:17956958-17975023	-	641574	NM_001037572			fatty acid metabolic process [GO:0006631];acyl-CoA metabolic process [GO:0006637]	lipid binding [GO:0008289];acyl-CoA hydrolase activity [GO:0047617]	cellular_component [GO:0005575]
ENSDARG00000089564	447.01	531.85	1.18	0.001687	1.47977	OK	1.51734	OK	1.31345	OK	1.17247	OK	1.13888	OK	1.29126	OK	1.16598	OK	1.32837	OK	90	danio_rerio	ENSDARG00000089564	si:dkey-91m3.1	si:dkey-91m3.1 [Source:ZFIN;Acc:ZDB-GENE-060810-84]	11:21949319-22005273	+	100537791				biological_process [GO:0008150]	transcription factor binding [GO:0008134]	nucleus [GO:0005634];chromosome [GO:0005694];nucleosome [GO:0000786]
ENSDARG00000074435	436.7	518.68	1.18	0.002448	5.23272	OK	5.63091	OK	5.48953	OK	4.48884	OK	4.04307	OK	4.00964	OK	4.80523	OK	3.831	OK	90	danio_rerio	ENSDARG00000074435	ttc19	tetratricopeptide repeat domain 19 [Source:ZFIN;Acc:ZDB-GENE-070912-490]	2:32492576-32502862	-	564788
ENSDARG00000060246	430.78	515.81	1.18	0.002522	0.616	OK	0.588112	OK	0.587499	OK	0.632	OK	0.52689	OK	0.605745	OK	0.480422	OK	0.658084	OK	90	danio_rerio	ENSDARG00000060246	slc16a6b	solute carrier family 16, member 6b [Source:ZFIN;Acc:ZDB-GENE-110208-3]	3:36183934-36199074	+	561766				transmembrane transport [GO:0055085]		membrane [GO:0016020];integral component of membrane [GO:0016021];integral component of plasma membrane [GO:0005887]
ENSDARG00000008306	934.81	1110.6	1.18	0.002742	5.3093	OK	5.5997	OK	5.30979	OK	4.61203	OK	4.82683	OK	4.60578	OK	5.20536	OK	3.79961	OK	90	danio_rerio	ENSDARG00000008306	rdh5	retinol dehydrogenase 5 (11-cis/9-cis) [Source:ZFIN;Acc:ZDB-GENE-050208-411]	22:10082313-10093042	-	556528	NM_001030101			retina development in camera-type eye [GO:0060041];oxidation-reduction process [GO:0055114];eye photoreceptor cell differentiation [GO:0001754];vitamin A biosynthetic process [GO:0035238]	oxidoreductase activity [GO:0016491]
ENSDARG00000035309	894.98	1067.97	1.18	0.002804	7.78989	OK	7.85917	OK	8.47552	OK	9.44326	OK	6.44845	OK	7.67892	OK	7.00724	OK	8.5581	OK	90	danio_rerio	ENSDARG00000035309	entpd3	ectonucleoside triphosphate diphosphohydrolase 3 [Source:ZFIN;Acc:ZDB-GENE-030131-6186]	16:8344474-8367156	-	100005551	NM_001083581				hydrolase activity [GO:0016787]	myosin complex [GO:0016459]
ENSDARG00000078959	268.41	321.59	1.18	0.003017	3.25864	OK	3.34546	OK	3.15324	OK	2.61252	OK	2.47895	OK	2.72351	OK	2.57912	OK	2.84257	OK	90	danio_rerio	ENSDARG00000078959	gb:eh507706	expressed sequence EH507706 [Source:ZFIN;Acc:ZDB-GENE-141215-16]	11:30400352-30414570	+	557460	NM_001177445			ion transport [GO:0006811];ion transmembrane transport [GO:0034220];transmembrane transport [GO:0055085];membrane depolarization during action potential [GO:0086010];release of sequestered calcium ion into cytosol [GO:0051209];calcium ion transport [GO:0006816]	ion channel activity [GO:0005216];NAADP-sensitive calcium-release channel activity [GO:0072345]	cytosol [GO:0005829]
ENSDARG00000062579	415.65	498.39	1.18	0.003067	1.80441	OK	2.04452	OK	2.38213	OK	2.11206	OK	1.60683	OK	1.9609	OK	1.71884	OK	2.49692	OK	90	danio_rerio	ENSDARG00000062579	kremen1	kringle containing transmembrane protein 1 [Source:ZFIN;Acc:ZDB-GENE-070705-262]	5:15651372-15774817	-	100141352	NM_001114917			neuromast development [GO:0048884];angiogenesis [GO:0001525];liver development [GO:0001889];posterior lateral line development [GO:0048916];anterior lateral line neuromast hair cell differentiation [GO:0048903]		cellular_component [GO:0005575]
ENSDARG00000077818	267.14	318.46	1.18	0.003076	0.432892	OK	0.672379	OK	0.504501	OK	0.371341	OK	0.433974	OK	0.35431	OK	0.416979	OK	0.493449	OK	90	danio_rerio	ENSDARG00000077818	nrg2a	neuregulin 2a [Source:ZFIN;Acc:ZDB-GENE-070615-10]	21:28517347-28700626	-	100006951	NM_001099254			neural crest cell migration [GO:0001755];peripheral nervous system development [GO:0007422];skin epidermis development [GO:0098773];intracellular signal transduction [GO:0035556]	receptor binding [GO:0005102]	membrane [GO:0016020];integral component of membrane [GO:0016021]
ENSDARG00000009196	496.75	593.29	1.18	0.003176	12.0374	OK	13.6906	OK	10.7499	OK	14.2467	OK	10.3445	OK	10.6575	OK	10.0896	OK	13.5859	OK	90	danio_rerio	ENSDARG00000009196	anxa3a;zgc:113858	annexin A3a [Source:ZFIN;Acc:ZDB-GENE-040912-58]	5:38487211-38495470	+	447893;557323	NM_001004632			negative regulation of catalytic activity [GO:0043086]	calcium ion binding [GO:0005509];phospholipase inhibitor activity [GO:0004859];calcium-dependent phospholipid binding [GO:0005544]	membrane [GO:0016020];integral component of membrane [GO:0016021];endoplasmic reticulum [GO:0005783];endoplasmic reticulum membrane [GO:0005789]
ENSDARG00000003193	297.07	353.42	1.18	0.003277	1.71642	OK	2.06483	OK	1.51854	OK	1.88307	OK	2.22465	OK	1.00712	OK	1.79816	OK	1.43648	OK	90	danio_rerio	ENSDARG00000003193	rassf7b	Ras association (RalGDS/AF-6) domain family (N-terminal) member 7b [Source:ZFIN;Acc:ZDB-GENE-030429-1]	7:49381812-49417900	+	368288	NM_197942			signal transduction [GO:0007165];regulation of microtubule cytoskeleton organization [GO:0070507]	molecular_function [GO:0003674]	membrane [GO:0016020];integral component of membrane [GO:0016021]
ENSDARG00000019521	382.47	454.64	1.18	0.004342	2.29611	OK	2.23495	OK	2.03718	OK	2.35468	OK	2.31786	OK	1.7511	OK	1.9008	OK	1.98846	OK	90	danio_rerio	ENSDARG00000019521	mpx	myeloid-specific peroxidase [Source:ZFIN;Acc:ZDB-GENE-030131-9460]	10:7815556-7827254	-	337514	NM_212779			oxidation-reduction process [GO:0055114];response to oxidative stress [GO:0006979];cellular oxidant detoxification [GO:0098869];defense response [GO:0006952];hypochlorous acid biosynthetic process [GO:0002149];inflammatory response [GO:0006954];response to bacterium [GO:0009617];regulation of hydrogen peroxide metabolic process [GO:0010310];defense response to bacterium [GO:0042742]	heme binding [GO:0020037];peroxidase activity [GO:0004601]	nucleus [GO:0005634]
ENSDARG00000042332	204.22	244.53	1.18	0.004726	0.884165	OK	0.897071	OK	0.59427	OK	0.783954	OK	0.52232	OK	0.686215	OK	0.631435	OK	0.435434	OK	90	danio_rerio	ENSDARG00000042332	plin2	perilipin 2 [Source:ZFIN;Acc:ZDB-GENE-050913-12]	15:17073599-17114344	+	794841	NM_001030262			biological_process [GO:0008150]	molecular_function [GO:0003674]	membrane [GO:0016020];integral component of membrane [GO:0016021];integral component of plasma membrane [GO:0005887]
ENSDARG00000104836	12221	14549.2	1.18	0.004763	58.9965	OK	81.5381	OK	53.5857	OK	60.4212	OK	64.5706	OK	54.4431	OK	58.7544	OK	64.1411	OK	90	danio_rerio	ENSDARG00000104836	myom1b	myomesin 1b [Source:ZFIN;Acc:ZDB-GENE-080416-2]	7:71495200-71566624	-	100144770						cellular_component [GO:0005575]
ENSDARG00000071331	22521.4	26825.7	1.18	0.00572	32.1087	OK	35.6669	OK	29.8158	OK	35.7752	OK	28.0113	OK	28.995	OK	24.2571	OK	35.4447	OK	90	danio_rerio	ENSDARG00000071331		ryanodine receptor 3 [Source:ZFIN;Acc:ZDB-GENE-041001-165]	20:29365565-29517834	-					ion transport [GO:0006811];transmembrane transport [GO:0055085];calcium ion transmembrane transport [GO:0070588];calcium ion transport [GO:0006816];cellular calcium ion homeostasis [GO:0006874];release of sequestered calcium ion into cytosol [GO:0051209]	ion channel activity [GO:0005216];calcium ion binding [GO:0005509];protein binding [GO:0005515];calcium channel activity [GO:0005262];ryanodine-sensitive calcium-release channel activity [GO:0005219]	cellular_component [GO:0005575]
ENSDARG00000031422	268.86	322.64	1.18	0.006216	2.86801	OK	2.27954	OK	2.43714	OK	3.33686	OK	2.68176	OK	2.10857	OK	2.34529	OK	2.56991	OK	90	danio_rerio	ENSDARG00000031422	igfbp2b	insulin-like growth factor binding protein 2b [Source:ZFIN;Acc:ZDB-GENE-090107-3]	9:46944869-46999141	+	798920	NM_001126464			regulation of cell growth [GO:0001558]	insulin-like growth factor binding [GO:0005520]
ENSDARG00000003973	219.49	263.71	1.18	0.007228	4.66917	OK	3.79747	OK	3.94263	OK	3.71492	OK	3.30762	OK	3.24159	OK	3.72677	OK	3.51911	OK	90	danio_rerio	ENSDARG00000003973	chordc1a	cysteine and histidine-rich domain (CHORD) containing 1a [Source:ZFIN;Acc:ZDB-GENE-050626-79]	15:43938371-43954698	-	573996	NM_001025175			biological_process [GO:0008150]		membrane [GO:0016020];integral component of membrane [GO:0016021];integral component of plasma membrane [GO:0005887]
ENSDARG00000051809	252.06	302.95	1.18	0.008741	1.04221	OK	1.29312	OK	1.4469	OK	1.14941	OK	0.796975	OK	1.05411	OK	1.1439	OK	1.1346	OK	90	danio_rerio	ENSDARG00000051809	btr12	bloodthirsty-related gene family, member 12 [Source:ZFIN;Acc:ZDB-GENE-060929-548]	7:73448024-73463742	+	767681	NM_001076619				metal ion binding [GO:0046872];zinc ion binding [GO:0008270]	cytoplasm [GO:0005737]
ENSDARG00000099128	176.42	210.75	1.18	0.009015	0.929546	OK	0.890596	OK	0.8087	OK	0.704858	OK	0.651009	OK	0.754215	OK	0.665265	OK	0.832805	OK	90	danio_rerio	ENSDARG00000099128	bcl2l16	BCL2-like 16 [Source:ZFIN;Acc:ZDB-GENE-140619-1]	8:52716686-52725743	+	100359374	NM_001172402			chordate embryonic development [GO:0043009];regulation of apoptotic process [GO:0042981];cell migration involved in gastrulation [GO:0042074];convergent extension involved in gastrulation [GO:0060027];positive regulation of apoptotic process [GO:0043065];actin filament organization [GO:0007015];mitochondrial calcium uptake [GO:0036444];positive regulation of cysteine-type endopeptidase activity involved in apoptotic process [GO:0043280]	protein binding [GO:0005515]	membrane [GO:0016020];integral component of membrane [GO:0016021]
ENSDARG00000039490	1291.1	1521.63	1.17	0	15.9613	OK	18.2662	OK	17.3667	OK	17.6526	OK	16.0827	OK	15.1633	OK	15.2704	OK	15.309	OK	90	danio_rerio	ENSDARG00000039490	pitpnaa	phosphatidylinositol transfer protein, alpha a [Source:ZFIN;Acc:ZDB-GENE-040426-744]	15:28477788-28492135	+	393909	NM_200935			chordate embryonic development [GO:0043009];transport [GO:0006810];axonogenesis [GO:0007409]	molecular_function [GO:0003674]
ENSDARG00000101631	1608.99	1890.08	1.17	0	33.3907	OK	36.4897	OK	36.8439	OK	34.3759	OK	29.6798	OK	30.7256	OK	30.4549	OK	30.4666	OK	90	danio_rerio	ENSDARG00000101631		electron transfer flavoprotein alpha subunit [Source:HGNC Symbol;Acc:HGNC:3481]	25:32348404-32393972	+					fatty acid beta-oxidation using acyl-CoA dehydrogenase [GO:0033539]	electron carrier activity [GO:0009055];oxidoreductase activity [GO:0016491];flavin adenine dinucleotide binding [GO:0050660]	cytoplasm [GO:0005737];nucleus [GO:0005634];intracellular ribonucleoprotein complex [GO:0030529];U1 snRNP [GO:0005685];U2-type prespliceosome [GO:0071004];catalytic step 2 spliceosome [GO:0071013];U4/U6 x U5 tri-snRNP complex [GO:0046540];U5 snRNP [GO:0005682];U2 snRNP [GO:0005686];U4 snRNP [GO:0005687];viral nucleocapsid [GO:0019013]
ENSDARG00000067796	986.04	1158.9	1.17	1e-06	9.93788	OK	10.7705	OK	9.54687	OK	9.93749	OK	8.87901	OK	8.69296	OK	8.61266	OK	9.47017	OK	90	danio_rerio	ENSDARG00000067796	clpxb	caseinolytic mitochondrial matrix peptidase chaperone subunit b [Source:ZFIN;Acc:ZDB-GENE-130404-1]	25:35070292-35094948	-	100332309				proteolysis [GO:0006508];protein catabolic process [GO:0030163];protein folding [GO:0006457]	ATP binding [GO:0005524];ATP-dependent peptidase activity [GO:0004176];unfolded protein binding [GO:0051082]	membrane [GO:0016020];integral component of membrane [GO:0016021];plasma membrane [GO:0005886]
ENSDARG00000074967	1024.72	1200.06	1.17	1e-06	12.1263	OK	12.2002	OK	12.2649	OK	11.7195	OK	10.6964	OK	11.9436	OK	11.8798	OK	10.4473	OK	90	danio_rerio	ENSDARG00000074967	zgc:162698	zgc:162698 [Source:ZFIN;Acc:ZDB-GENE-041111-185]	15:29159651-29181573	-	560165	NM_001089384			biological_process [GO:0008150]	molecular_function [GO:0003674]
ENSDARG00000029063	1377.28	1622.72	1.17	1e-06	6.6134	OK	7.1849	OK	6.85353	OK	6.36731	OK	5.91669	OK	6.06918	OK	6.17205	OK	5.55147	OK	90	danio_rerio	ENSDARG00000029063		caseinolytic mitochondrial matrix peptidase chaperone subunit a [Source:ZFIN;Acc:ZDB-GENE-040912-143]	7:13422417-13444585	-		NM_001004581			proteolysis [GO:0006508];protein catabolic process [GO:0030163];protein folding [GO:0006457];erythrocyte development [GO:0048821]	ATP binding [GO:0005524];ATP-dependent peptidase activity [GO:0004176];unfolded protein binding [GO:0051082]	nucleus [GO:0005634]
ENSDARG00000012656	1420.86	1663.06	1.17	1e-06	4.81047	OK	5.59805	OK	5.76816	OK	5.23232	OK	5.18735	OK	4.82953	OK	5.09287	OK	4.76013	OK	90	danio_rerio	ENSDARG00000012656	atf6	activating transcription factor 6 [Source:ZFIN;Acc:ZDB-GENE-041014-328]	20:33906555-34006993	-	558071	NM_001110519			regulation of transcription, DNA-templated [GO:0006355];response to hypoxia [GO:0001666];endoplasmic reticulum unfolded protein response [GO:0030968]	transcription factor activity, sequence-specific DNA binding [GO:0003700]
ENSDARG00000040534	3467.01	4064.44	1.17	5e-06	64.862	OK	74.6209	OK	63.8296	OK	65.3518	OK	53.0545	OK	56.7236	OK	62.9078	OK	64.8081	OK	90	danio_rerio	ENSDARG00000040534	epcam	epithelial cell adhesion molecule [Source:ZFIN;Acc:ZDB-GENE-040426-2209]	13:8508749-8511340	+	406454	NM_001017593			liver development [GO:0001889];single organismal cell-cell adhesion [GO:0016337];epiboly involved in gastrulation with mouth forming second [GO:0055113];morphogenesis of an epithelium [GO:0002009]		nucleus [GO:0005634]
ENSDARG00000054087	1037.82	1224.1	1.17	5e-06	0.097838	OK	0.111422	OK	0.100978	OK	0.120991	OK	0.115208	OK	0.100964	OK	0.090719	OK	0.112157	OK	90	danio_rerio	ENSDARG00000054087	irs1	insulin receptor substrate 1 [Source:ZFIN;Acc:ZDB-GENE-030131-872]	15:36030580-36072101	-	559281				insulin receptor signaling pathway [GO:0008286];regulation of lipid metabolic process [GO:0019216]	signal transducer activity [GO:0004871];insulin receptor binding [GO:0005158];phosphatidylinositol 3-kinase binding [GO:0043548]	intracellular [GO:0005622]
ENSDARG00000004754	1993.91	2343.11	1.17	8e-06	6.82524	OK	7.52615	OK	12.4223	OK	6.41765	OK	5.89355	OK	5.70955	OK	6.00044	OK	6.16761	OK	90	danio_rerio	ENSDARG00000004754	hspa4a	heat shock protein 4a [Source:ZFIN;Acc:ZDB-GENE-040426-2832]	21:43138888-43176216	-	335865	NM_214716				nucleotide binding [GO:0000166];ATP binding [GO:0005524]	cytoplasm [GO:0005737]
ENSDARG00000104559	1787.83	2110.97	1.17	1.2e-05	2.62878	OK	2.72776	OK	2.7704	OK	3.08875	OK	2.61733	OK	2.43465	OK	2.2919	OK	2.55963	OK	90	danio_rerio	ENSDARG00000104559	tmem63ba	transmembrane protein 63Ba [Source:ZFIN;Acc:ZDB-GENE-030131-4320]	13:46428825-46510660	+	100334023					nucleic acid binding [GO:0003676]	cytoplasm [GO:0005737]
ENSDARG00000074807	859.9	1006.74	1.17	1.3e-05	3.46983	OK	4.31641	OK	3.80052	OK	3.83353	OK	3.55974	OK	3.43034	OK	3.19693	OK	3.71604	OK	90	danio_rerio	ENSDARG00000074807	tbrg4	transforming growth factor beta regulator 4 [Source:ZFIN;Acc:ZDB-GENE-091020-8]	16:27725383-27743307	-	562388				protein phosphorylation [GO:0006468]	protein kinase activity [GO:0004672]	membrane [GO:0016020];integral component of membrane [GO:0016021]
ENSDARG00000045064	1724.51	2036.97	1.17	1.6e-05	5.9122	OK	3.73361	OK	3.45241	OK	3.83255	OK	4.40452	OK	2.59131	OK	3.64741	OK	3.49189	OK	90	danio_rerio	ENSDARG00000045064	ablim1b	actin binding LIM protein 1b [Source:ZFIN;Acc:ZDB-GENE-050327-91]	12:29931473-30105444	+	541550	NM_001014363			cytoskeleton organization [GO:0007010]	metal ion binding [GO:0046872];actin binding [GO:0003779]	extracellular region [GO:0005576];integral component of membrane [GO:0016021]
ENSDARG00000087693	1057.11	1245.82	1.17	1.7e-05	44.1552	OK	41.4757	OK	39.9664	OK	41.5962	OK	40.4833	OK	33.2943	OK	38.536	OK	39.438	OK	90	danio_rerio	ENSDARG00000087693	atox1	antioxidant 1 copper chaperone [Source:ZFIN;Acc:ZDB-GENE-120720-2]	14:25685717-25688517	-	558347	NM_001256633			metal ion transport [GO:0030001];response to oxidative stress [GO:0006979];cellular copper ion homeostasis [GO:0006878];intracellular copper ion transport [GO:0015680]	metal ion binding [GO:0046872];copper chaperone activity [GO:0016531]
ENSDARG00000074589	904	1065.74	1.17	1.7e-05	1.50362	OK	1.47691	OK	1.14106	OK	1.26481	OK	1.3048	OK	1.10218	OK	1.01548	OK	1.3583	OK	90	danio_rerio	ENSDARG00000074589	rin2	Ras and Rab interactor 2 [Source:ZFIN;Acc:ZDB-GENE-090312-194]	13:27102254-27166773	+	100006622				signal transduction [GO:0007165]
ENSDARG00000045525	806.29	944.86	1.17	1.7e-05	0.96552	OK	0.994986	OK	1.075	OK	1.10461	OK	1.0625	OK	1.05257	OK	1.08941	OK	1.06699	OK	90	danio_rerio	ENSDARG00000045525	tmcc3	transmembrane and coiled-coil domain family 3 [Source:ZFIN;Acc:ZDB-GENE-030131-1811]	4:25765527-25823131	-	556763	NM_001044813
ENSDARG00000069378	742.16	871.57	1.17	1.7e-05	0.466033	OK	0.486987	OK	0.500951	OK	0.467921	OK	0.342952	OK	0.452623	OK	0.33387	OK	0.513213	OK	90	danio_rerio	ENSDARG00000069378	pard6a	par-6 family cell polarity regulator alpha [Source:ZFIN;Acc:ZDB-GENE-070705-215]	18:22039608-22105036	-	792828	NM_001100051			neural tube formation [GO:0001841];establishment or maintenance of cell polarity [GO:0007163]		nucleus [GO:0005634];cytoplasm [GO:0005737]
ENSDARG00000095288	2337.83	2747.74	1.17	2.2e-05	2.1826	OK	2.03173	OK	2.04623	OK	2.34631	OK	2.0506	OK	1.97981	OK	1.93012	OK	1.60744	OK	90	danio_rerio	ENSDARG00000095288	rusc2	RUN and SH3 domain containing 2 [Source:ZFIN;Acc:ZDB-GENE-060526-131]	5:18797474-18825541	+	556081						mitochondrion [GO:0005739];tRNA (m1A) methyltransferase complex [GO:0031515]
ENSDARG00000038834	1521.13	1788.8	1.17	2.2e-05	12.8632	OK	13.6396	OK	13.6217	OK	13.7566	OK	10.8304	OK	11.1377	OK	11.6839	OK	12.6936	OK	90	danio_rerio	ENSDARG00000038834	etfdh	electron-transferring-flavoprotein dehydrogenase [Source:ZFIN;Acc:ZDB-GENE-040912-168]	14:49083115-49115450	-	447859	NM_001004598			oxidation-reduction process [GO:0055114];respiratory electron transport chain [GO:0022904]	oxidoreductase activity [GO:0016491];electron carrier activity [GO:0009055];ubiquinone binding [GO:0048039];4 iron, 4 sulfur cluster binding [GO:0051539];electron-transferring-flavoprotein dehydrogenase activity [GO:0004174];oxidoreductase activity, oxidizing metal ions with flavin as acceptor [GO:0043783]
ENSDARG00000042620	2939.14	3446.32	1.17	2.6e-05	20.3539	OK	21.4666	OK	19.0839	OK	18.0242	OK	17.5425	OK	17.4375	OK	18.7834	OK	17.0677	OK	90	danio_rerio	ENSDARG00000042620	gstr	glutathione S-transferase rho [Source:ZFIN;Acc:ZDB-GENE-090507-1]	19:770491-776267	+	564619	NM_001045060				transferase activity [GO:0016740];glutathione transferase activity [GO:0004364]	intracellular [GO:0005622];lipid particle [GO:0005811]
ENSDARG00000002663	627.43	739.2	1.17	2.6e-05	5.57638	OK	6.47433	OK	5.97377	OK	5.98748	OK	4.97255	OK	5.16336	OK	5.14269	OK	5.41065	OK	90	danio_rerio	ENSDARG00000002663	optn	optineurin [Source:ZFIN;Acc:ZDB-GENE-030131-8103]	4:8007828-8018689	+	336159	NM_001100066			vesicle-mediated transport [GO:0016192];autophagy [GO:0006914]	ubiquitin binding [GO:0043130];polyubiquitin binding [GO:0031593]	cytoplasm [GO:0005737];nucleus [GO:0005634];nuclear speck [GO:0016607];THO complex part of transcription export complex [GO:0000445];chromosome, telomeric region [GO:0000781]
ENSDARG00000099358	763.57	894.95	1.17	2.7e-05	4.68287	OK	5.29546	OK	5.55093	OK	5.16465	OK	4.86021	OK	4.27386	OK	4.66564	OK	4.0815	OK	90	danio_rerio	ENSDARG00000099358	hccsb	holocytochrome c synthase b [Source:ZFIN;Acc:ZDB-GENE-000607-78]	24:31144293-31155500	-	58016	NM_201451			cytochrome c-heme linkage [GO:0018063]	metal ion binding [GO:0046872];lyase activity [GO:0016829];holocytochrome-c synthase activity [GO:0004408]	nucleus [GO:0005634]
ENSDARG00000060415	784.49	922.24	1.17	3.2e-05	2.04043	OK	1.95085	OK	1.98049	OK	1.94999	OK	1.73329	OK	1.76036	OK	1.63776	OK	1.91177	OK	90	danio_rerio	ENSDARG00000060415	arhgef28	Rho guanine nucleotide exchange factor (GEF) 28 [Source:ZFIN;Acc:ZDB-GENE-060531-28]	5:34228553-34364677	-	559941				positive regulation of GTPase activity [GO:0043547];intracellular signal transduction [GO:0035556];regulation of Rho protein signal transduction [GO:0035023]	metal ion binding [GO:0046872];Rho guanyl-nucleotide exchange factor activity [GO:0005089]	membrane [GO:0016020];integral component of membrane [GO:0016021]
ENSDARG00000102332	819.99	962.52	1.17	3.3e-05	13.4716	OK	14.5007	OK	13.3554	OK	12.9589	OK	10.485	OK	11.8296	OK	12.4933	OK	12.1483	OK	90	danio_rerio	ENSDARG00000102332			KN149966.1:102744-131059	+					negative regulation of endopeptidase activity [GO:0010951]	serine-type endopeptidase inhibitor activity [GO:0004867]	membrane [GO:0016020];integral component of membrane [GO:0016021];endoplasmic reticulum [GO:0005783];nuclear envelope [GO:0005635]
ENSDARG00000006915	646.66	757.88	1.17	3.6e-05	5.45493	OK	6.87196	OK	6.11611	OK	6.60488	OK	6.35547	OK	5.76554	OK	4.76111	OK	6.89445	OK	90	danio_rerio	ENSDARG00000006915	arl8ba	ADP-ribosylation factor-like 8Ba [Source:ZFIN;Acc:ZDB-GENE-030131-9370]	6:42954424-42973648	-	337424	NM_205566			small GTPase mediated signal transduction [GO:0007264];cell cycle [GO:0007049];cell division [GO:0051301];chromosome segregation [GO:0007059]	GTP binding [GO:0005525];nucleotide binding [GO:0000166]
ENSDARG00000042853	1690.2	1988.85	1.17	3.8e-05	15.7421	OK	16.3282	OK	15.4444	OK	14.7626	OK	13.5607	OK	13.6687	OK	13.9899	OK	13.2504	OK	90	danio_rerio	ENSDARG00000042853	ivd	isovaleryl-CoA dehydrogenase [Source:ZFIN;Acc:ZDB-GENE-030616-262]	17:31329123-31344000	-	368775	NM_201491			metabolic process [GO:0008152];oxidation-reduction process [GO:0055114]	oxidoreductase activity [GO:0016491];flavin adenine dinucleotide binding [GO:0050660];acyl-CoA dehydrogenase activity [GO:0003995];oxidoreductase activity, acting on the CH-CH group of donors [GO:0016627]	intracellular [GO:0005622]
ENSDARG00000038010	691.23	809.83	1.17	4.1e-05	8.1615	OK	9.32355	OK	8.1011	OK	7.70883	OK	7.50237	OK	6.75938	OK	7.8786	OK	7.50687	OK	90	danio_rerio	ENSDARG00000038010		ras-related C3 botulinum toxin substrate 2 (rho family, small GTP binding protein Rac2) [Source:ZFIN;Acc:ZDB-GENE-040625-27]	3:29379976-29413056	+		NM_001002061			small GTPase mediated signal transduction [GO:0007264];neutrophil chemotaxis [GO:0030593];defense response to bacterium [GO:0042742];macrophage chemotaxis [GO:0048246];neutrophil migration [GO:1990266];defense response to fungus [GO:0050832];neutrophil homeostasis [GO:0001780];neutrophil mediated immunity [GO:0002446];regulation of leukocyte migration [GO:0002685];response to wounding [GO:0009611];regulation of establishment or maintenance of cell polarity [GO:0032878];macrophage migration [GO:1905517];positive regulation of neutrophil extravasation [GO:2000391]	GTPase activity [GO:0003924];GTP binding [GO:0005525];nucleotide binding [GO:0000166]	nucleus [GO:0005634]
ENSDARG00000075282	1720.14	2031.64	1.17	4.2e-05	0.182224	OK	0.194603	OK	0.150015	OK	0.127414	OK	0.164062	OK	0.19072	OK	0.209104	OK	0.141457	OK	90	danio_rerio	ENSDARG00000075282	irs2b	insulin receptor substrate 2b [Source:ZFIN;Acc:ZDB-GENE-081104-462]	9:8450909-8475730	-	572001					insulin receptor binding [GO:0005158]	membrane [GO:0016020];integral component of membrane [GO:0016021]
ENSDARG00000060177	671.37	787.68	1.17	4.6e-05	0.099699	OK	0.133882	OK	0.14569	OK	0.167686	OK	0.191494	OK	0.113012	OK	0.164682	OK	0.114704	OK	90	danio_rerio	ENSDARG00000060177	vcpip1	valosin containing protein (p97)/p47 complex interacting protein 1 [Source:ZFIN;Acc:ZDB-GENE-070912-613]	2:42222915-42237298	+	570582						cellular_component [GO:0005575]
ENSDARG00000014098	871.92	1020.15	1.17	5.4e-05	4.95184	OK	4.80901	OK	4.37525	OK	4.69636	OK	4.0714	OK	4.08	OK	3.87869	OK	4.39489	OK	90	danio_rerio	ENSDARG00000014098	pkd2	polycystic kidney disease 2 [Source:ZFIN;Acc:ZDB-GENE-040827-4]	1:49895013-49913204	+	432387	NM_001002310			transport [GO:0006810];ion transport [GO:0006811];potassium ion transport [GO:0006813];regulation of ion transmembrane transport [GO:0034765];detection of mechanical stimulus [GO:0050982];potassium ion transmembrane transport [GO:0071805];calcium ion transport [GO:0006816];calcium ion transmembrane transport [GO:0070588];pronephros development [GO:0048793];determination of heart left/right asymmetry [GO:0061371];dorsal/ventral pattern formation [GO:0009953];Kupffer's vesicle development [GO:0070121];heart looping [GO:0001947];determination of left/right symmetry [GO:0007368];lymphangiogenesis [GO:0001946];kidney development [GO:0001822];embryonic heart tube morphogenesis [GO:0003143];heart jogging [GO:0003146];pronephros morphogenesis [GO:0072114];proximal convoluted tubule development [GO:0072019];regulation of collagen biosynthetic process [GO:0032965];regulation of cardiac muscle contraction by calcium ion signaling [GO:0010882];cellular response to calcium ion [GO:0071277];heart development [GO:0007507];positive regulation of sequestering of calcium ion [GO:0051284]	metal ion binding [GO:0046872];calcium ion binding [GO:0005509];voltage-gated ion channel activity [GO:0005244];calcium channel activity [GO:0005262];potassium channel activity [GO:0005267];outward rectifier potassium channel activity [GO:0015271]	cellular_component [GO:0005575]
ENSDARG00000088663	691.12	815.51	1.17	6.7e-05	4.13955	OK	4.81982	OK	4.80641	OK	4.7315	OK	3.84237	OK	3.78486	OK	4.10484	OK	3.98274	OK	90	danio_rerio	ENSDARG00000088663	lman2lb	lectin, mannose-binding 2-like b [Source:ZFIN;Acc:ZDB-GENE-060929-256]	5:26284523-26293157	-	767766	NM_001076733					nuclear pore [GO:0005643];nuclear pore cytoplasmic filaments [GO:0044614]
ENSDARG00000102146	609.1	719.42	1.17	9.5e-05	0.20446	OK	0.218992	OK	0.191516	OK	0.192872	OK	0.14967	OK	0.13127	OK	0.151662	OK	0.227827	OK	90	danio_rerio	ENSDARG00000102146		si:ch211-69b7.6 [Source:ZFIN;Acc:ZDB-GENE-141212-266]	11:11907959-11926604	-							Golgi apparatus [GO:0005794]
ENSDARG00000062801	1007.02	1187.87	1.17	0.0001	0.466372	OK	0.489935	OK	0.455953	OK	0.435474	OK	0.421473	OK	0.429566	OK	0.463972	OK	0.356901	OK	90	danio_rerio	ENSDARG00000062801	erfl3	Ets2 repressor factor like 3 [Source:ZFIN;Acc:ZDB-GENE-090529-4]	16:11138860-11251895	+	565909				regulation of transcription, DNA-templated [GO:0006355];regulation of transcription from RNA polymerase II promoter [GO:0006357];cell differentiation [GO:0030154];negative regulation of transcription from RNA polymerase II promoter [GO:0000122]	transcription factor activity, sequence-specific DNA binding [GO:0003700];DNA binding [GO:0003677];transcription corepressor activity [GO:0003714];sequence-specific DNA binding [GO:0043565];RNA polymerase II transcription factor activity, sequence-specific DNA binding [GO:0000981]	nucleus [GO:0005634];chromosome [GO:0005694];nucleosome [GO:0000786];nuclear chromatin [GO:0000790]
ENSDARG00000035810	1889.62	2231.72	1.17	0.000121	37.9059	OK	39.928	OK	35.9486	OK	35.5862	OK	29.71	OK	33.2924	OK	32.897	OK	33.3208	OK	90	danio_rerio	ENSDARG00000035810	rgcc	regulator of cell cycle [Source:ZFIN;Acc:ZDB-GENE-040704-31]	9:17431053-17442160	+	431737	NM_001002190			regulation of cell cycle [GO:0051726];positive regulation of cyclin-dependent protein serine/threonine kinase activity involved in G1/S transition of mitotic cell cycle [GO:0031659];activation of protein kinase activity [GO:0032147]	protein kinase binding [GO:0019901];protein kinase activator activity [GO:0030295]	mitochondrion [GO:0005739];mitochondrial inner membrane [GO:0005743];integral component of mitochondrial inner membrane [GO:0031305]
ENSDARG00000078311	698.31	822.37	1.17	0.00014	3.98906	OK	4.14404	OK	3.70389	OK	4.25615	OK	3.55746	OK	3.44834	OK	3.51341	OK	3.86417	OK	90	danio_rerio	ENSDARG00000078311	dcaf6	ddb1 and cul4 associated factor 6 [Source:ZFIN;Acc:ZDB-GENE-090206-2]	9:34356879-34410180	-	564498	NM_001145090					cytoplasm [GO:0005737]
ENSDARG00000045485	634.1	743.22	1.17	0.000145	3.59092	OK	3.99079	OK	3.46449	OK	3.40203	OK	2.85706	OK	2.70248	OK	2.82849	OK	3.29729	OK	90	danio_rerio	ENSDARG00000045485	rassf8b	Ras association (RalGDS/AF-6) domain family (N-terminal) member 8b [Source:ZFIN;Acc:ZDB-GENE-040426-1338]	4:20786130-20800466	-	393334	NM_200363			signal transduction [GO:0007165];adherens junction maintenance [GO:0034334]		mitochondrion [GO:0005739]
ENSDARG00000011573	478.28	564.3	1.17	0.000175	2.37052	OK	2.41011	OK	2.17555	OK	2.4772	OK	2.16041	OK	2.05441	OK	1.99985	OK	2.06696	OK	90	danio_rerio	ENSDARG00000011573	abcb11a	ATP-binding cassette, sub-family B (MDR/TAP), member 11a [Source:ZFIN;Acc:ZDB-GENE-050517-13]	9:49054562-49119634	+	797269				transmembrane transport [GO:0055085];transport [GO:0006810];canalicular bile acid transport [GO:0015722]	nucleotide binding [GO:0000166];ATP binding [GO:0005524];ATPase activity [GO:0016887];ATPase activity, coupled to transmembrane movement of substances [GO:0042626];canalicular bile acid transmembrane transporter activity [GO:0015126]	membrane [GO:0016020];integral component of membrane [GO:0016021];extracellular space [GO:0005615];proteinaceous extracellular matrix [GO:0005578]
ENSDARG00000100374	4261.02	5017.71	1.17	0.000187	24.5802	OK	25.6612	OK	23.9457	OK	21.7359	OK	22.1422	OK	19.5062	OK	22.8452	OK	18.9483	OK	90	danio_rerio	ENSDARG00000100374	txnrd1	thioredoxin reductase 1 [Source:ZFIN;Acc:ZDB-GENE-030327-2]	6:661539-688717	-	352924	NM_183072			oxidation-reduction process [GO:0055114];cellular oxidant detoxification [GO:0098869];cell redox homeostasis [GO:0045454];response to oxygen radical [GO:0000305]	oxidoreductase activity [GO:0016491];electron carrier activity [GO:0009055];flavin adenine dinucleotide binding [GO:0050660];protein disulfide oxidoreductase activity [GO:0015035];oxidoreductase activity, acting on a sulfur group of donors, NAD(P) as acceptor [GO:0016668];thioredoxin-disulfide reductase activity [GO:0004791]
ENSDARG00000073978	1531.25	1809.55	1.17	0.000203	4.51818	OK	4.29841	OK	3.70173	OK	4.58957	OK	3.46493	OK	3.53799	OK	4.48984	OK	3.97419	OK	90	danio_rerio	ENSDARG00000073978	crabp2a	cellular retinoic acid binding protein 2, a [Source:ZFIN;Acc:ZDB-GENE-020320-4]	16:14493359-14506883	-	171480	NM_182859			transport [GO:0006810];hindbrain morphogenesis [GO:0021575];regulation of retinoic acid receptor signaling pathway [GO:0048385]	transporter activity [GO:0005215];lipid binding [GO:0008289]	extracellular matrix [GO:0031012]
ENSDARG00000073859	714.85	841.78	1.17	0.000224	1.6068	OK	1.68601	OK	1.59495	OK	1.87838	OK	1.38032	OK	1.43271	OK	1.51482	OK	1.59356	OK	90	danio_rerio	ENSDARG00000073859	kif13bb	kinesin family member 13Bb [Source:ZFIN;Acc:ZDB-GENE-090908-5]	20:50012244-50090172	-	100317281				microtubule-based movement [GO:0007018];cytoskeleton-dependent intracellular transport [GO:0030705];plus-end-directed vesicle transport along microtubule [GO:0072383]	nucleotide binding [GO:0000166];ATP binding [GO:0005524];microtubule binding [GO:0008017];microtubule motor activity [GO:0003777];motor activity [GO:0003774];ATPase activity [GO:0016887]	dynein complex [GO:0030286];outer dynein arm [GO:0036157]
ENSDARG00000039328	615.47	724.54	1.17	0.000257	3.97478	OK	4.25111	OK	4.20396	OK	3.91445	OK	3.54285	OK	3.42553	OK	3.75657	OK	3.75777	OK	90	danio_rerio	ENSDARG00000039328	ccndbp1	cyclin D-type binding-protein 1 [Source:ZFIN;Acc:ZDB-GENE-070410-17]	6:60048130-60054349	-	553373	NM_001089365			regulation of cell cycle [GO:0051726]		myosin complex [GO:0016459]
ENSDARG00000058381	1094.48	1291.54	1.17	0.000287	4.08741	OK	4.05304	OK	4.34331	OK	4.56644	OK	4.42846	OK	3.62795	OK	3.76666	OK	4.29413	OK	90	danio_rerio	ENSDARG00000058381	zgc:171775	zgc:171775 [Source:ZFIN;Acc:ZDB-GENE-030131-4309]	23:10211572-10230063	+	562552	NM_001111167			protein phosphorylation [GO:0006468];phosphorylation [GO:0016310];MAPK cascade [GO:0000165];regulation of gene expression [GO:0010468]	transferase activity [GO:0016740];nucleotide binding [GO:0000166];ATP binding [GO:0005524];protein kinase activity [GO:0004672];kinase activity [GO:0016301];protein serine/threonine kinase activity [GO:0004674];MAP kinase activity [GO:0004707]	intracellular [GO:0005622]
ENSDARG00000010434	579.21	682.24	1.17	0.000302	7.33871	OK	7.77587	OK	6.23461	OK	6.18865	OK	6.01917	OK	5.42973	OK	6.75485	OK	6.7146	OK	90	danio_rerio	ENSDARG00000010434	clu	clusterin [Source:ZFIN;Acc:ZDB-GENE-040426-1774]	20:39357596-39371108	-	393775	NM_200802			regulation of neuron death [GO:1901214]
ENSDARG00000067719	551.95	652.25	1.17	0.000411	2.87648	OK	2.76438	OK	2.68348	OK	3.52862	OK	2.26025	OK	2.51152	OK	2.45695	OK	2.85216	OK	90	danio_rerio	ENSDARG00000067719	wwtr1	WW domain containing transcription regulator 1 [Source:ZFIN;Acc:ZDB-GENE-051101-1]	22:38095983-38161452	+	568008	NM_001037696			retinal pigment epithelium development [GO:0003406];skeletal system development [GO:0001501];kidney development [GO:0001822]		nucleus [GO:0005634];autophagosome [GO:0005776]
ENSDARG00000027112	500.38	586.87	1.17	0.00043	1.89103	OK	2.08767	OK	2.05625	OK	2.13943	OK	1.83068	OK	1.86044	OK	1.67323	OK	1.95848	OK	90	danio_rerio	ENSDARG00000027112	ephb4b	eph receptor B4b [Source:ZFIN;Acc:ZDB-GENE-990415-65]	23:44543911-44595920	+	30691	NM_131417			protein phosphorylation [GO:0006468];phosphorylation [GO:0016310];peptidyl-tyrosine phosphorylation [GO:0018108];Kupffer's vesicle development [GO:0070121];transmembrane receptor protein tyrosine kinase signaling pathway [GO:0007169];ephrin receptor signaling pathway [GO:0048013]	transferase activity [GO:0016740];nucleotide binding [GO:0000166];ATP binding [GO:0005524];protein kinase activity [GO:0004672];protein tyrosine kinase activity [GO:0004713];transmembrane receptor protein tyrosine kinase activity [GO:0004714];kinase activity [GO:0016301];ephrin receptor activity [GO:0005003]
ENSDARG00000054616	3323.65	3909.14	1.17	0.000497	8.99769	OK	10.7515	OK	10.8408	OK	11.2539	OK	8.5229	OK	8.47266	OK	9.34544	OK	10.8614	OK	90	danio_rerio	ENSDARG00000054616		claudin i [Source:ZFIN;Acc:ZDB-GENE-010328-9]	3:30790404-30795479	+		NM_131768				structural molecule activity [GO:0005198]
ENSDARG00000052816	1128.96	1331.48	1.17	0.000499	16.8258	OK	16.4401	OK	15.0811	OK	13.5399	OK	15.2474	OK	11.2088	OK	13.4762	OK	12.1794	OK	90	danio_rerio	ENSDARG00000052816	shmt1	serine hydroxymethyltransferase 1 (soluble) [Source:ZFIN;Acc:ZDB-GENE-040426-1558]	3:40119071-40134213	-	394021	NM_201046			glycine biosynthetic process [GO:0006545];tetrahydrofolate interconversion [GO:0035999];one-carbon metabolic process [GO:0006730]	transferase activity [GO:0016740];catalytic activity [GO:0003824];pyridoxal phosphate binding [GO:0030170];glycine hydroxymethyltransferase activity [GO:0004372]	extracellular region [GO:0005576]
ENSDARG00000040523	751.36	882.52	1.17	0.000503	3.03934	OK	2.7677	OK	3.35421	OK	3.30732	OK	3.1134	OK	2.11177	OK	3.3498	OK	2.52206	OK	90	danio_rerio	ENSDARG00000040523	smpd2a	sphingomyelin phosphodiesterase 2a, neutral membrane (neutral sphingomyelinase) [Source:ZFIN;Acc:ZDB-GENE-051014-1]	23:5631491-5655547	+	567548	NM_001030219			cellular response to xenobiotic stimulus [GO:0071466];cellular response to temperature stimulus [GO:0071502];MAPK cascade [GO:0000165];sphingomyelin metabolic process [GO:0006684];ceramide biosynthetic process [GO:0046513];sphingolipid mediated signaling pathway [GO:0090520]	sphingomyelin phosphodiesterase activity [GO:0004767]	cytoplasm [GO:0005737]
ENSDARG00000060288	1336.72	1580.26	1.17	0.000543	12.366	OK	13.9509	OK	13.9949	OK	9.65913	OK	9.10362	OK	10.108	OK	10.355	OK	11.1144	OK	90	danio_rerio	ENSDARG00000060288	prosc	pyridoxal phosphate binding protein [Source:ZFIN;Acc:ZDB-GENE-030131-1378]	23:34037088-34049605	+	563548	NM_001126409				pyridoxal phosphate binding [GO:0030170]	nucleus [GO:0005634];SWI/SNF complex [GO:0016514]
ENSDARG00000053362	2235.96	2631.09	1.17	0.000816	5.28057	OK	5.17072	OK	5.47759	OK	5.0838	OK	4.34636	OK	5.77171	OK	6.47813	OK	8.08033	OK	90	danio_rerio	ENSDARG00000053362	cilp	cartilage intermediate layer protein, nucleotide pyrophosphohydrolase [Source:ZFIN;Acc:ZDB-GENE-050208-76]	7:31160990-31170270	-	553329	NM_001199362
ENSDARG00000090063	2015.37	2365.64	1.17	0.000861	2.44865	OK	2.41651	OK	2.27152	OK	2.46317	OK	2.15896	OK	2.12831	OK	2.36666	OK	1.68878	OK	90	danio_rerio	ENSDARG00000090063	fa2h	fatty acid 2-hydroxylase [Source:ZFIN;Acc:ZDB-GENE-031219-4]	25:13462592-13518463	-	792257	NM_001045420			lipid metabolic process [GO:0006629];oxidation-reduction process [GO:0055114];fatty acid metabolic process [GO:0006631];fatty acid biosynthetic process [GO:0006633];lipid biosynthetic process [GO:0008610]	metal ion binding [GO:0046872];oxidoreductase activity [GO:0016491];iron ion binding [GO:0005506];heme binding [GO:0020037];fatty acid alpha-hydroxylase activity [GO:0080132]
ENSDARG00000002600	870.57	1025.43	1.17	0.000868	8.88372	OK	8.77775	OK	8.54033	OK	8.66355	OK	8.52184	OK	6.926	OK	8.58158	OK	6.85176	OK	90	danio_rerio	ENSDARG00000002600	pcsk1	proprotein convertase subtilisin/kexin type 1 [Source:ZFIN;Acc:ZDB-GENE-071009-1]	21:11592202-11629715	+	100005716	NM_001137662			proteolysis [GO:0006508]	serine-type endopeptidase activity [GO:0004252];hydrolase activity [GO:0016787];peptidase activity [GO:0008233];serine-type peptidase activity [GO:0008236]	membrane [GO:0016020];integral component of membrane [GO:0016021];plasma membrane [GO:0005886];synaptic vesicle [GO:0008021];SNARE complex [GO:0031201];intracellular [GO:0005622];presynapse [GO:0098793]
ENSDARG00000060196	451.22	534.2	1.17	0.001028	7.96972	OK	8.79753	OK	7.57255	OK	6.75482	OK	6.32725	OK	7.25235	OK	5.97062	OK	7.1515	OK	90	danio_rerio	ENSDARG00000060196	lhpp	phospholysine phosphohistidine inorganic pyrophosphate phosphatase [Source:ZFIN;Acc:ZDB-GENE-070615-43]	12:46934399-46943805	-	100073345	NM_001098781			metabolic process [GO:0008152];protein dephosphorylation [GO:0006470];phosphate-containing compound metabolic process [GO:0006796];dephosphorylation [GO:0016311]	metal ion binding [GO:0046872];hydrolase activity [GO:0016787];magnesium ion binding [GO:0000287];inorganic diphosphatase activity [GO:0004427];phosphohistidine phosphatase activity [GO:0008969];phosphatase activity [GO:0016791]	extracellular region [GO:0005576];collagen trimer [GO:0005581]
ENSDARG00000027345	564.91	663.49	1.17	0.001042	6.1021	OK	6.8861	OK	5.92265	OK	5.27004	OK	3.97594	OK	3.7518	OK	5.9809	OK	5.01882	OK	90	danio_rerio	ENSDARG00000027345	mpzl2b	myelin protein zero-like 2b [Source:ZFIN;Acc:ZDB-GENE-030131-8774]	5:37339568-37363610	-	336830	NM_212763			single organismal cell-cell adhesion [GO:0016337]	protein binding [GO:0005515];identical protein binding [GO:0042802]	membrane [GO:0016020];integral component of membrane [GO:0016021];integral component of plasma membrane [GO:0005887]
ENSDARG00000099730	6676.87	7875.35	1.17	0.001061	37.1898	OK	38.1176	OK	38.7997	OK	34.1908	OK	37.3561	OK	33.516	OK	37.2867	OK	27.8722	OK	90	danio_rerio	ENSDARG00000099730	pkma	pyruvate kinase, muscle, a [Source:ZFIN;Acc:ZDB-GENE-031201-4]	18:1014890-1059346	+	335817	NM_199333			glycolytic process [GO:0006096];phosphorylation [GO:0016310]	catalytic activity [GO:0003824];magnesium ion binding [GO:0000287];pyruvate kinase activity [GO:0004743];potassium ion binding [GO:0030955];transferase activity [GO:0016740];kinase activity [GO:0016301]
ENSDARG00000053026	389.61	461.59	1.17	0.001134	1.15418	OK	1.05345	OK	0.99123	OK	1.07724	OK	0.928047	OK	1.04293	OK	1.00925	OK	0.935609	OK	90	danio_rerio	ENSDARG00000053026	kif19	kinesin family member 19 [Source:ZFIN;Acc:ZDB-GENE-080215-2]	12:38541303-38630908	+	565913				microtubule-based movement [GO:0007018]	nucleotide binding [GO:0000166];ATP binding [GO:0005524];microtubule binding [GO:0008017];microtubule motor activity [GO:0003777];motor activity [GO:0003774];ATPase activity [GO:0016887]	membrane [GO:0016020];integral component of membrane [GO:0016021]
ENSDARG00000001818	1261.78	1495.03	1.17	0.001142	7.63627	OK	7.89281	OK	6.8533	OK	7.76285	OK	7.0491	OK	6.04029	OK	7.5747	OK	6.11596	OK	90	danio_rerio	ENSDARG00000001818	c3b.2	complement component c3b, tandem duplicate 2 [Source:ZFIN;Acc:ZDB-GENE-030131-3063]	22:26109348-26216321	-	566347	NM_001100020;NM_001114680			negative regulation of endopeptidase activity [GO:0010951]	endopeptidase inhibitor activity [GO:0004866]
ENSDARG00000018809	876.44	1030.78	1.17	0.001198	0.531951	OK	0.537146	OK	0.446442	OK	0.484027	OK	0.418966	OK	0.405149	OK	0.379604	OK	0.361301	OK	90	danio_rerio	ENSDARG00000018809	abhd3	abhydrolase domain containing 3 [Source:ZFIN;Acc:ZDB-GENE-040912-90]	2:12064911-12128748	-	447830	NM_001004569			phosphatidylcholine metabolic process [GO:0046470]	phospholipase A2 activity [GO:0004623];phosphatidylcholine 1-acylhydrolase activity [GO:0008970]	cytosol [GO:0005829]
ENSDARG00000037748	1299.1	1526.2	1.17	0.001337	5.29043	OK	5.35158	OK	4.67569	OK	5.26826	OK	4.65509	OK	4.11159	OK	3.83649	OK	5.09135	OK	90	danio_rerio	ENSDARG00000037748	slc43a1b	solute carrier family 43 (amino acid system L transporter), member 1b [Source:ZFIN;Acc:ZDB-GENE-070209-173]	1:43890189-43936755	-	100009631	NM_001083000			transmembrane transport [GO:0055085];L-alpha-amino acid transmembrane transport [GO:1902475];neutral amino acid transport [GO:0015804];L-amino acid transport [GO:0015807]	neutral amino acid transmembrane transporter activity [GO:0015175];L-amino acid transmembrane transporter activity [GO:0015179]	intermediate filament [GO:0005882];neurofilament [GO:0005883]
ENSDARG00000041569	3935.35	4639.29	1.17	0.001344	64.1077	OK	61.8107	OK	66.2474	OK	67.5	OK	68.8866	OK	50.2635	OK	56.5087	OK	52.9513	OK	90	danio_rerio	ENSDARG00000041569	ces2	carboxylesterase 2 (intestine, liver) [Source:ZFIN;Acc:ZDB-GENE-061013-99]	18:17419404-17426543	-	566132	NM_001077252			biological_process [GO:0008150]	hydrolase activity [GO:0016787];carboxylic ester hydrolase activity [GO:0052689]	nucleus [GO:0005634]
ENSDARG00000011615	2561.31	3024.27	1.17	0.00138	35.102	OK	40.7367	OK	34.7656	OK	34.0629	OK	28.3749	OK	31.4135	OK	29.3413	OK	40.3975	OK	90	danio_rerio	ENSDARG00000011615	mybpc3	myosin binding protein C, cardiac [Source:ZFIN;Acc:ZDB-GENE-070112-2362]	7:31567170-31628058	+	556489	NM_001044349			regulation of heart rate [GO:0002027];ventricular cardiac muscle tissue morphogenesis [GO:0055010];cardiac atrium formation [GO:0003210];cardiac ventricle formation [GO:0003211];striated muscle contraction [GO:0006941];actin filament organization [GO:0007015];sarcomere organization [GO:0045214];striated muscle myosin thick filament assembly [GO:0071688]	actin filament binding [GO:0051015];structural constituent of muscle [GO:0008307];muscle alpha-actinin binding [GO:0051371];structural molecule activity conferring elasticity [GO:0097493]	extracellular space [GO:0005615];lysosome [GO:0005764]
ENSDARG00000076748	553.02	650.44	1.17	0.001565	0.699044	OK	0.552325	OK	0.658322	OK	0.751245	OK	0.6978	OK	0.678082	OK	0.595709	OK	1.00412	OK	90	danio_rerio	ENSDARG00000076748	ntn2	netrin 2 [Source:ZFIN;Acc:ZDB-GENE-050310-2]	24:38837132-38899844	-	641469	NM_001037415					dynein complex [GO:0030286];cilium [GO:0005929]
ENSDARG00000076308	401.43	473.12	1.17	0.001881	0.462902	OK	0.596001	OK	0.317144	OK	0.509063	OK	0.389672	OK	0.375024	OK	0.198385	OK	0.468502	OK	90	danio_rerio	ENSDARG00000076308	pdp1	pyruvate dehyrogenase phosphatase catalytic subunit 1 [Source:ZFIN;Acc:ZDB-GENE-060810-70]	16:26943311-26947192	-	558728	NM_001111158			protein dephosphorylation [GO:0006470]	metal ion binding [GO:0046872];catalytic activity [GO:0003824];hydrolase activity [GO:0016787];phosphoprotein phosphatase activity [GO:0004721];protein serine/threonine phosphatase activity [GO:0004722];cation binding [GO:0043169]
ENSDARG00000057772	303.95	360.12	1.17	0.001965	5.85266	OK	5.72283	OK	5.06012	OK	5.45072	OK	5.71925	OK	5.26668	OK	4.86991	OK	5.85735	OK	90	danio_rerio	ENSDARG00000057772	march7	membrane-associated ring finger (C3HC4) 7 [Source:ZFIN;Acc:ZDB-GENE-080204-121]	6:11545804-11576797	-	100136862	NM_001114580			biological_process [GO:0008150]	metal ion binding [GO:0046872];zinc ion binding [GO:0008270]	membrane [GO:0016020]
ENSDARG00000068409	343.34	405.28	1.17	0.002302	2.26828	OK	2.21142	OK	2.21539	OK	1.88435	OK	2.38676	OK	1.93653	OK	2.41776	OK	2.12313	OK	90	danio_rerio	ENSDARG00000068409	vgll4l	vestigial like 4 like [Source:ZFIN;Acc:ZDB-GENE-070112-1682]	8:31090032-31098305	-	562092	NM_001079998			regulation of transcription, DNA-templated [GO:0006355];embryonic cranial skeleton morphogenesis [GO:0048701]	molecular_function [GO:0003674]	extracellular region [GO:0005576];extracellular space [GO:0005615]
ENSDARG00000100352	6098.23	7229.07	1.17	0.002788	23.0851	OK	26.6744	OK	22.2365	OK	25.7671	OK	20.0728	OK	20.3099	OK	18.6464	OK	26.0638	OK	90	danio_rerio	ENSDARG00000100352	aglb	amylo-alpha-1, 6-glucosidase, 4-alpha-glucanotransferase b [Source:ZFIN;Acc:ZDB-GENE-050309-54]	24:29796382-29834762	-	553352				glycogen catabolic process [GO:0005980];glycogen biosynthetic process [GO:0005978]	catalytic activity [GO:0003824];4-alpha-glucanotransferase activity [GO:0004134];amylo-alpha-1,6-glucosidase activity [GO:0004135]
ENSDARG00000057262	353.94	416.89	1.17	0.002792	2.72809	OK	2.3872	OK	2.61102	OK	2.29962	OK	1.99721	OK	2.36784	OK	2.46763	OK	2.57087	OK	90	danio_rerio	ENSDARG00000057262	si:dkey-91i10.3	si:dkey-91i10.3 [Source:ZFIN;Acc:ZDB-GENE-081105-124]	9:23198739-23212419	+	565876	NM_001123277			oxidation-reduction process [GO:0055114]	metal ion binding [GO:0046872];oxidoreductase activity [GO:0016491];iron ion binding [GO:0005506];heme binding [GO:0020037];oxidoreductase activity, acting on paired donors, with incorporation or reduction of molecular oxygen [GO:0016705];monooxygenase activity [GO:0004497]
ENSDARG00000002758	3749.32	4420.55	1.17	0.003118	14.3841	OK	14.5249	OK	12.6072	OK	12.4335	OK	13.1582	OK	11.2935	OK	14.1977	OK	9.16643	OK	90	danio_rerio	ENSDARG00000002758	dedd1	death effector domain-containing 1 [Source:ZFIN;Acc:ZDB-GENE-000616-2]	16:10950261-10972139	+	58125	NM_131602			regulation of apoptotic process [GO:0042981];extrinsic apoptotic signaling pathway via death domain receptors [GO:0008625]	DNA binding [GO:0003677]
ENSDARG00000014474	346.46	410.34	1.17	0.003162	3.46449	OK	3.20215	OK	3.42443	OK	2.80526	OK	3.04816	OK	2.66023	OK	2.52585	OK	3.14446	OK	90	danio_rerio	ENSDARG00000014474	yipf1	Yip1 domain family, member 1 [Source:ZFIN;Acc:ZDB-GENE-040822-35]	2:26943167-26948684	-	445484	NM_001003991			biological_process [GO:0008150]	Rab GTPase binding [GO:0017137]
ENSDARG00000023217	346.39	409.68	1.17	0.003776	3.49735	OK	4.10289	OK	3.11937	OK	3.30608	OK	2.51863	OK	3.37526	OK	2.99889	OK	2.05956	OK	90	danio_rerio	ENSDARG00000023217	crema	cAMP responsive element modulator a [Source:ZFIN;Acc:ZDB-GENE-030131-7031]	2:43309753-43347177	-	555432				regulation of transcription, DNA-templated [GO:0006355]	transcription factor activity, sequence-specific DNA binding [GO:0003700];DNA binding [GO:0003677]	extracellular region [GO:0005576]
ENSDARG00000009040	452.17	533.56	1.17	0.003803	4.94768	OK	6.1681	OK	4.6018	OK	4.63084	OK	4.26927	OK	4.54522	OK	4.33918	OK	4.34949	OK	90	danio_rerio	ENSDARG00000009040	si:ch73-141c7.1	si:ch73-141c7.1 [Source:ZFIN;Acc:ZDB-GENE-040426-1760]	3:17874235-17881198	-	393762	NM_200789					cytoplasm [GO:0005737];nucleus [GO:0005634];nucleotide-activated protein kinase complex [GO:0031588]
ENSDARG00000075433	10674.1	12647.8	1.17	0.003835	85.6845	OK	93.0393	OK	57.938	OK	101.222	OK	76.4837	OK	77.2873	OK	68.521	OK	67.6964	OK	90	danio_rerio	ENSDARG00000075433	myom2a	myomesin 2a [Source:ZFIN;Acc:ZDB-GENE-030131-6201]	11:11217475-11277473	+	334269						cytoplasm [GO:0005737]
ENSDARG00000062096	355.24	420.29	1.17	0.004111	0.992107	OK	1.1342	OK	1.168	OK	1.26622	OK	1.24375	OK	1.07397	OK	1.13743	OK	1.08938	OK	90	danio_rerio	ENSDARG00000062096	pm20d1.2	peptidase M20 domain containing 1, tandem duplicate 2 [Source:ZFIN;Acc:ZDB-GENE-061013-637]	23:18067448-18091603	-	768158	NM_001077301			metabolic process [GO:0008152];proteolysis [GO:0006508];energy homeostasis [GO:0097009];cellular amino acid metabolic process [GO:0006520];amide biosynthetic process [GO:0043604];cellular amide catabolic process [GO:0043605];cellular lipid metabolic process [GO:0044255];adaptive thermogenesis [GO:1990845];regulation of oxidative phosphorylation uncoupler activity [GO:2000275]	metal ion binding [GO:0046872];hydrolase activity [GO:0016787];peptidase activity [GO:0008233];lyase activity [GO:0016829];metallocarboxypeptidase activity [GO:0004181];hydrolase activity, acting on carbon-nitrogen (but not peptide) bonds, in linear amides [GO:0016811]	membrane [GO:0016020];integral component of membrane [GO:0016021];intracellular membrane-bounded organelle [GO:0043231]
ENSDARG00000016598	5645.31	6707.92	1.17	0.004927	63.7591	OK	63.6852	OK	59.1098	OK	54.4643	OK	53.4373	OK	51.3554	OK	59.3174	OK	41.5042	OK	90	danio_rerio	ENSDARG00000016598	ckmt1	creatine kinase, mitochondrial 1 [Source:ZFIN;Acc:ZDB-GENE-030131-611]	25:21732229-21750005	+	321892	NM_198801			phosphorylation [GO:0016310]	transferase activity [GO:0016740];nucleotide binding [GO:0000166];ATP binding [GO:0005524];kinase activity [GO:0016301];catalytic activity [GO:0003824];transferase activity, transferring phosphorus-containing groups [GO:0016772]	cytoplasm [GO:0005737];nucleus [GO:0005634];endoplasmic reticulum [GO:0005783]
ENSDARG00000044615	357.55	422.63	1.17	0.005258	1.75668	OK	1.19532	OK	1.43129	OK	1.20906	OK	0.998446	OK	1.07255	OK	1.10195	OK	1.41364	OK	90	danio_rerio	ENSDARG00000044615	LOC405768	sterile alpha motif and leucine zipper containing kinase AZK [Source:ZFIN;Acc:ZDB-GENE-070912-386]	6:6767468-6810419	+	405768	NM_212842			protein phosphorylation [GO:0006468];activation of MAPKK activity [GO:0000186];MAPK cascade [GO:0000165]	protein kinase activity [GO:0004672];ATP binding [GO:0005524];MAP kinase kinase kinase activity [GO:0004709]	extracellular space [GO:0005615];lysosome [GO:0005764]
ENSDARG00000037883	306.53	362.1	1.17	0.005358	1.64395	OK	1.80725	OK	1.26017	OK	1.26491	OK	1.10689	OK	1.2	OK	1.30012	OK	1.2081	OK	90	danio_rerio	ENSDARG00000037883	prcp	prolylcarboxypeptidase (angiotensinase C) [Source:ZFIN;Acc:ZDB-GENE-040718-447]	15:11295851-11381296	-	436967	NM_001002694			proteolysis [GO:0006508];angiogenesis involved in wound healing [GO:0060055];negative regulation of systemic arterial blood pressure [GO:0003085];regulation of blood vessel endothelial cell migration [GO:0043535]	serine-type peptidase activity [GO:0008236];carboxypeptidase activity [GO:0004180];dipeptidyl-peptidase activity [GO:0008239]	cellular_component [GO:0005575]
ENSDARG00000104441	347.92	411.63	1.17	0.005677	2.94448	OK	3.16629	OK	2.37624	OK	2.72192	OK	2.45436	OK	2.31382	OK	2.51733	OK	2.79454	OK	90	danio_rerio	ENSDARG00000104441	hspb7	heat shock protein family, member 7 (cardiovascular) [Source:ZFIN;Acc:ZDB-GENE-041010-136]	23:24331782-24336933	-	450019	NM_001006040			determination of heart left/right asymmetry [GO:0061371];Kupffer's vesicle development [GO:0070121];cardioblast migration to the midline involved in heart rudiment formation [GO:0003319];left/right pattern formation [GO:0060972];determination of digestive tract left/right asymmetry [GO:0071907]	molecular_function [GO:0003674]
ENSDARG00000060522	225.61	265.99	1.17	0.006848	3.44469	OK	3.05533	OK	3.04025	OK	2.87742	OK	3.10653	OK	2.71786	OK	2.64331	OK	2.27999	OK	90	danio_rerio	ENSDARG00000060522	rfk	riboflavin kinase [Source:ZFIN;Acc:ZDB-GENE-081104-321]	8:38532003-38540166	+	560915	NM_001328083			phosphorylation [GO:0016310];riboflavin biosynthetic process [GO:0009231]	riboflavin kinase activity [GO:0008531]	membrane [GO:0016020];integral component of membrane [GO:0016021]
ENSDARG00000022413	287.33	339.91	1.17	0.007025	8.11518	OK	7.72866	OK	8.42328	OK	7.1278	OK	7.0536	OK	6.89251	OK	6.29625	OK	6.43453	OK	90	danio_rerio	ENSDARG00000022413	ing5a	inhibitor of growth family, member 5a [Source:ZFIN;Acc:ZDB-GENE-031016-1]	22:2932874-3074863	-	792168	NM_001100049			covalent chromatin modification [GO:0016569];negative regulation of cell proliferation [GO:0008285];histone acetylation [GO:0016573]	metal ion binding [GO:0046872]	nucleus [GO:0005634]
ENSDARG00000098181	224.65	266.18	1.17	0.007095	2.63278	OK	2.64563	OK	2.55795	OK	2.1856	OK	1.92985	OK	1.9273	OK	2.45879	OK	2.02309	OK	90	danio_rerio	ENSDARG00000098181	zgc:113184	zgc:113184 [Source:ZFIN;Acc:ZDB-GENE-050522-9]	11:2485460-2502451	+	553745	NM_001020716			I-kappaB kinase/NF-kappaB signaling [GO:0007249]		cytoplasm [GO:0005737];plasma membrane [GO:0005886]
ENSDARG00000103117	274.69	324.08	1.17	0.007102	2.4545	OK	5.24431	OK	3.60029	OK	1.57659	OK	2.25903	OK	2.29831	OK	1.89523	OK	2.35637	OK	90	danio_rerio	ENSDARG00000103117	tmprss4a	transmembrane protease, serine 4a [Source:ZFIN;Acc:ZDB-GENE-061103-631]	15:12497789-12527918	+	777630	NM_001077738			proteolysis [GO:0006508];receptor-mediated endocytosis [GO:0006898]	serine-type endopeptidase activity [GO:0004252];scavenger receptor activity [GO:0005044];hydrolase activity [GO:0016787];peptidase activity [GO:0008233];serine-type peptidase activity [GO:0008236]	nucleus [GO:0005634];chromatin [GO:0000785]
ENSDARG00000102937	272.12	321.17	1.17	0.007476	2.56739	OK	2.79735	OK	2.67176	OK	2.35635	OK	2.6247	OK	2.19001	OK	2.1504	OK	2.32989	OK	90	danio_rerio	ENSDARG00000102937	hspbp1	HSPA (heat shock 70kDa) binding protein, cytoplasmic cochaperone 1 [Source:ZFIN;Acc:ZDB-GENE-030219-55]	3:13450868-13468536	+	338155	NM_200075					membrane [GO:0016020];integral component of membrane [GO:0016021];basolateral plasma membrane [GO:0016323];apical plasma membrane [GO:0016324]
ENSDARG00000021309	2093.76	2426.15	1.16	0	8.24197	OK	8.85946	OK	8.04897	OK	8.20785	OK	7.286	OK	6.66491	OK	7.17066	OK	7.11687	OK	90	danio_rerio	ENSDARG00000021309	rhoca	ras homolog family member Ca [Source:ZFIN;Acc:ZDB-GENE-040426-1337]	6:48383938-48419262	-	394125	NM_201150			small GTPase mediated signal transduction [GO:0007264];wound healing, spreading of cells [GO:0044319];skeletal muscle satellite cell migration [GO:1902766]	GTPase activity [GO:0003924];GTP binding [GO:0005525];nucleotide binding [GO:0000166]	membrane [GO:0016020];integral component of membrane [GO:0016021];plasma membrane [GO:0005886]
ENSDARG00000076833	2843.19	3308.72	1.16	2e-06	11.9505	OK	12.6535	OK	11.8563	OK	10.9461	OK	10.6315	OK	10.6158	OK	11.3032	OK	9.52448	OK	90	danio_rerio	ENSDARG00000076833	atp1b1b	ATPase, Na+/K+ transporting, beta 1b polypeptide [Source:ZFIN;Acc:ZDB-GENE-001127-4]	1:10036183-10055110	+	64273	NM_131671			transport [GO:0006810];ion transport [GO:0006811];sodium ion transport [GO:0006814];potassium ion transport [GO:0006813]
ENSDARG00000078222	1378.94	1598.62	1.16	5e-06	1.82399	OK	1.74916	OK	1.63225	OK	1.71135	OK	1.40966	OK	1.39781	OK	1.52206	OK	1.48851	OK	90	danio_rerio	ENSDARG00000078222	aatka	apoptosis-associated tyrosine kinase a [Source:ZFIN;Acc:ZDB-GENE-100812-4]	3:51644915-51657356	-	100004850				protein phosphorylation [GO:0006468]	protein kinase activity [GO:0004672];ATP binding [GO:0005524]	membrane [GO:0016020];integral component of membrane [GO:0016021];SNARE complex [GO:0031201]
ENSDARG00000039392	1859.59	2165.99	1.16	1.2e-05	1.24949	OK	1.05806	OK	1.58098	OK	1.09308	OK	1.28167	OK	1.09257	OK	0.946627	OK	0.980633	OK	90	danio_rerio	ENSDARG00000039392	wnk1b	WNK lysine deficient protein kinase 1b [Source:ZFIN;Acc:ZDB-GENE-030131-2656]	4:8034070-8146942	-	561159				protein phosphorylation [GO:0006468];angiogenesis [GO:0001525];posterior lateral line neuromast development [GO:0048919];intracellular signal transduction [GO:0035556]	protein kinase activity [GO:0004672];protein serine/threonine kinase activity [GO:0004674];ATP binding [GO:0005524]	clathrin-coated vesicle [GO:0030136];clathrin-coated pit [GO:0005905]
ENSDARG00000036809	1437.96	1675.35	1.16	1.6e-05	3.07771	OK	3.16253	OK	2.93663	OK	3.20521	OK	2.67843	OK	2.9114	OK	2.49142	OK	2.99789	OK	90	danio_rerio	ENSDARG00000036809	si:ch211-106j24.1	si:ch211-106j24.1 [Source:ZFIN;Acc:ZDB-GENE-130530-595]	7:15125125-15164732	-	555478				proteolysis [GO:0006508];signal transduction [GO:0007165];cell-cell signaling [GO:0007267];regulation of blood pressure [GO:0008217];peptide catabolic process [GO:0043171]	metal ion binding [GO:0046872];hydrolase activity [GO:0016787];peptidase activity [GO:0008233];zinc ion binding [GO:0008270];peptide binding [GO:0042277];metallopeptidase activity [GO:0008237];aminopeptidase activity [GO:0004177];metalloaminopeptidase activity [GO:0070006]	membrane [GO:0016020];integral component of membrane [GO:0016021]
ENSDARG00000042825	877.3	1019.18	1.16	1.7e-05	0.717186	OK	0.681939	OK	0.718804	OK	0.697682	OK	0.635782	OK	0.583111	OK	0.579801	OK	0.523914	OK	90	danio_rerio	ENSDARG00000042825	rnf169	ring finger protein 169 [Source:ZFIN;Acc:ZDB-GENE-030131-4336]	15:4977981-4993930	+	795748				protein ubiquitination [GO:0016567];cellular response to DNA damage stimulus [GO:0006974];negative regulation of double-strand break repair [GO:2000780]	transferase activity [GO:0016740];metal ion binding [GO:0046872];nucleosome binding [GO:0031491];K63-linked polyubiquitin binding [GO:0070530]
ENSDARG00000063911	42223.4	49382	1.16	1.7e-05	37.2837	OK	37.4269	OK	34.609	OK	32.6895	OK	30.3268	OK	33.8264	OK	34.3682	OK	36.0733	OK	90	danio_rerio	ENSDARG00000063911	ATP6	ATP synthase 6, mitochondrial [Source:ZFIN;Acc:ZDB-GENE-011205-18]	MT:9052-9735	+	140519				transport [GO:0006810];ion transport [GO:0006811];ATP biosynthetic process [GO:0006754];ATP synthesis coupled proton transport [GO:0015986];proton transport [GO:0015992]	hydrogen ion transmembrane transporter activity [GO:0015078]	microtubule [GO:0005874];kinesin complex [GO:0005871]
ENSDARG00000036438	5473.86	6355.41	1.16	1.8e-05	59.056	OK	62.1087	OK	58.0773	OK	53.432	OK	53.7126	OK	50.6998	OK	54.3798	OK	52.362	OK	90	danio_rerio	ENSDARG00000036438	ndufv1	NADH dehydrogenase (ubiquinone) flavoprotein 1 [Source:ZFIN;Acc:ZDB-GENE-040808-73]	19:9293106-9309587	+	445291	NM_001003747			oxidation-reduction process [GO:0055114]	metal ion binding [GO:0046872];NADH dehydrogenase (ubiquinone) activity [GO:0008137];oxidoreductase activity [GO:0016491];oxidoreductase activity, acting on NAD(P)H [GO:0016651];NAD binding [GO:0051287];iron-sulfur cluster binding [GO:0051536];4 iron, 4 sulfur cluster binding [GO:0051539];FMN binding [GO:0010181];NADH dehydrogenase activity [GO:0003954]
ENSDARG00000076547	1477.25	1727.27	1.16	2.2e-05	5.08024	OK	5.17879	OK	4.46296	OK	4.41977	OK	4.29342	OK	4.00149	OK	4.08005	OK	4.67921	OK	90	danio_rerio	ENSDARG00000076547	wu:fb13g09	si:ch211-221f10.2 [Source:ZFIN;Acc:ZDB-GENE-140106-124]	14:23220865-23296074	+	336563				transmembrane transport [GO:0055085];transport [GO:0006810];organic anion transport [GO:0015711]	nucleotide binding [GO:0000166];ATP binding [GO:0005524];ATPase activity [GO:0016887];ATPase activity, coupled to transmembrane movement of substances [GO:0042626];organic anion transmembrane transporter activity [GO:0008514]
ENSDARG00000036335	830.47	970.64	1.16	3.4e-05	0.684253	OK	0.686905	OK	0.507398	OK	0.558925	OK	0.548544	OK	0.597769	OK	0.791501	OK	0.548178	OK	90	danio_rerio	ENSDARG00000036335	c1galt1c1	C1GALT1-specific chaperone 1 [Source:ZFIN;Acc:ZDB-GENE-030131-2772]	14:33175201-33180757	-	324052	NM_199667			O-glycan processing, core 1 [GO:0016267]	glycoprotein-N-acetylgalactosamine 3-beta-galactosyltransferase activity [GO:0016263]
ENSDARG00000059304	1162	1350.71	1.16	4.2e-05	22.1164	OK	23.1586	OK	25.906	OK	23.2439	OK	20.4293	OK	20.6723	OK	21.3631	OK	21.7624	OK	90	danio_rerio	ENSDARG00000059304	chchd2	coiled-coil-helix-coiled-coil-helix domain containing 2 [Source:ZFIN;Acc:ZDB-GENE-040426-1737]	15:5785268-5792797	-	393740	NM_200767			mitochondrion organization [GO:0007005]		extracellular region [GO:0005576];extracellular space [GO:0005615]
ENSDARG00000021343	3795.72	4441.77	1.16	5.3e-05	7.89832	OK	8.7283	OK	7.16532	OK	8.02067	OK	6.60404	OK	7.27955	OK	7.6639	OK	7.53472	OK	90	danio_rerio	ENSDARG00000021343	wsb1	WD repeat and SOCS box containing 1 [Source:ZFIN;Acc:ZDB-GENE-030131-1946]	15:31281042-31296583	-	323226	NM_199633			intracellular signal transduction [GO:0035556];protein ubiquitination [GO:0016567]
ENSDARG00000061994	4991.52	5834.65	1.16	5.6e-05	14.3325	OK	14.9559	OK	13.9439	OK	12.6326	OK	11.8504	OK	12.4748	OK	13.1468	OK	11.606	OK	90	danio_rerio	ENSDARG00000061994	acacb	acetyl-CoA carboxylase beta [Source:ZFIN;Acc:ZDB-GENE-060526-132]	5:18827487-18879894	+	556236				fatty acid biosynthetic process [GO:0006633]	nucleotide binding [GO:0000166];ATP binding [GO:0005524];metal ion binding [GO:0046872];catalytic activity [GO:0003824];ligase activity [GO:0016874];biotin carboxylase activity [GO:0004075];acetyl-CoA carboxylase activity [GO:0003989]	membrane [GO:0016020];integral component of membrane [GO:0016021];integral component of plasma membrane [GO:0005887]
ENSDARG00000039980	802.21	932.42	1.16	6e-05	7.37841	OK	8.26689	OK	16.0352	OK	7.77763	OK	15.1193	OK	15.8819	OK	14.3142	OK	7.43999	OK	90	danio_rerio	ENSDARG00000039980	ppt1	palmitoyl-protein thioesterase 1 (ceroid-lipofuscinosis, neuronal 1, infantile) [Source:ZFIN;Acc:ZDB-GENE-040426-2653]	19:44141038-44161971	-	406648	NM_213339			receptor-mediated endocytosis [GO:0006898];protein depalmitoylation [GO:0002084]	palmitoyl-(protein) hydrolase activity [GO:0008474];palmitoyl hydrolase activity [GO:0098599]	nucleus [GO:0005634]
ENSDARG00000044074	1753.31	2041.32	1.16	8.4e-05	9.50987	OK	9.06365	OK	7.669	OK	8.50102	OK	7.20233	OK	7.4083	OK	7.69281	OK	8.33755	OK	90	danio_rerio	ENSDARG00000044074	loxl2b	lysyl oxidase-like 2b [Source:ZFIN;Acc:ZDB-GENE-050208-29]	5:26840168-26887645	+	791144	NM_001080626			receptor-mediated endocytosis [GO:0006898];oxidation-reduction process [GO:0055114];transcription, DNA-templated [GO:0006351];regulation of transcription, DNA-templated [GO:0006355];covalent chromatin modification [GO:0016569];response to hypoxia [GO:0001666];epithelial to mesenchymal transition [GO:0001837];endothelial cell proliferation [GO:0001935];sprouting angiogenesis [GO:0002040];collagen fibril organization [GO:0030199];positive regulation of chondrocyte differentiation [GO:0032332];endothelial cell migration [GO:0043542];negative regulation of transcription, DNA-templated [GO:0045892]	metal ion binding [GO:0046872];scavenger receptor activity [GO:0005044];oxidoreductase activity [GO:0016491];copper ion binding [GO:0005507];oxidoreductase activity, acting on the CH-NH2 group of donors, oxygen as acceptor [GO:0016641];protein-lysine 6-oxidase activity [GO:0004720]
ENSDARG00000052942	888.12	1030.93	1.16	9.1e-05	9.34453	OK	8.79621	OK	8.78129	OK	8.14182	OK	7.38662	OK	7.33581	OK	6.78292	OK	8.88041	OK	90	danio_rerio	ENSDARG00000052942	aspg	asparaginase homolog (S. cerevisiae) [Source:ZFIN;Acc:ZDB-GENE-070820-14]	17:45754589-45791355	+	100124594	NM_001102621			cellular amino acid metabolic process [GO:0006520];asparagine catabolic process [GO:0006530]	asparaginase activity [GO:0004067]	membrane [GO:0016020];integral component of membrane [GO:0016021];cytoplasm [GO:0005737]
ENSDARG00000044179	887.46	1037.09	1.16	0.000109	0.915298	OK	0.958701	OK	0.951714	OK	1.04306	OK	0.864495	OK	0.790418	OK	0.920918	OK	1.07776	OK	90	danio_rerio	ENSDARG00000044179	rbms2a	RNA binding motif, single stranded interacting protein 2a [Source:ZFIN;Acc:ZDB-GENE-030912-2]	11:1874503-1923924	+	378458					nucleic acid binding [GO:0003676];RNA binding [GO:0003723]
ENSDARG00000012981	1571.36	1837.93	1.16	0.000111	8.07089	OK	8.53592	OK	8.53375	OK	8.25065	OK	8.01671	OK	6.95757	OK	7.15844	OK	6.40744	OK	90	danio_rerio	ENSDARG00000012981	osbpl7	oxysterol binding protein-like 7 [Source:ZFIN;Acc:ZDB-GENE-041010-212]	12:28658687-28680305	-	449656	NM_001005927			transport [GO:0006810];lipid transport [GO:0006869]		membrane [GO:0016020];integral component of membrane [GO:0016021]
ENSDARG00000061391	710.76	827.45	1.16	0.000118	8.54827	OK	8.51135	OK	7.92803	OK	9.99217	OK	5.82475	OK	8.29129	OK	7.97537	OK	7.78222	OK	90	danio_rerio	ENSDARG00000061391	grhl1	grainyhead-like transcription factor 1 [Source:ZFIN;Acc:ZDB-GENE-030131-3665]	17:32437790-32473979	-	324942	NM_001305567			regulation of transcription from RNA polymerase II promoter [GO:0006357];inner ear development [GO:0048839];epidermis development [GO:0008544];desmosome organization [GO:0002934]	transcription factor activity, sequence-specific DNA binding [GO:0003700];sequence-specific DNA binding [GO:0043565]	membrane [GO:0016020];integral component of membrane [GO:0016021]
ENSDARG00000100718	1653.03	1930.18	1.16	0.000148	20.83	OK	20.9479	OK	18.8307	OK	20.0506	OK	17.395	OK	17.5792	OK	16.8103	OK	19.9259	OK	90	danio_rerio	ENSDARG00000100718	me2	malic enzyme 2, NAD(+)-dependent, mitochondrial [Source:ZFIN;Acc:ZDB-GENE-040801-147]	5:6233724-6281739	+	445233	NM_001003627			oxidation-reduction process [GO:0055114];malate metabolic process [GO:0006108];pyruvate metabolic process [GO:0006090]	malate dehydrogenase (decarboxylating) (NAD+) activity [GO:0004471];metal ion binding [GO:0046872];oxidoreductase activity [GO:0016491];malic enzyme activity [GO:0004470];NAD binding [GO:0051287];malate dehydrogenase (decarboxylating) (NADP+) activity [GO:0004473]
ENSDARG00000093658	723.43	838.22	1.16	0.000178	2.40406	OK	2.62953	OK	2.30435	OK	2.14377	OK	2.40276	OK	2.05082	OK	2.04117	OK	2.25531	OK	90	danio_rerio	ENSDARG00000093658	tm7sf3	transmembrane 7 superfamily member 3 [Source:ZFIN;Acc:ZDB-GENE-030131-1770]	4:1883512-1908147	-	565343						cellular_component [GO:0005575]
ENSDARG00000006283	524.74	613.04	1.16	0.000179	2.27987	OK	2.32216	OK	2.2789	OK	2.16276	OK	2.11714	OK	2.29286	OK	1.97789	OK	2.02837	OK	90	danio_rerio	ENSDARG00000006283	waslb	Wiskott-Aldrich syndrome-like b [Source:ZFIN;Acc:ZDB-GENE-040426-718]	4:4070505-4102860	+	394034	NM_201059			actin filament organization [GO:0007015];hemopoiesis [GO:0030097];myeloid cell differentiation [GO:0030099];positive regulation of Arp2/3 complex-mediated actin nucleation [GO:2000601]	actin binding [GO:0003779]	membrane [GO:0016020];integral component of membrane [GO:0016021]
ENSDARG00000063435	609.34	712.87	1.16	0.000222	3.21795	OK	1.98841	OK	3.31311	OK	3.35131	OK	2.97588	OK	3.00206	OK	2.71193	OK	3.09368	OK	90	danio_rerio	ENSDARG00000063435	trpm4b.2	transient receptor potential cation channel, subfamily M, member 4b, transient receptor potential cation channel, subfamily M, member 4b, tandem duplicate 2 [Source:ZFIN;Acc:ZDB-GENE-061214-2]	12:4358014-4497181	-	799647	NM_001282153			ion transport [GO:0006811];transmembrane transport [GO:0055085];cation transmembrane transport [GO:0098655];cation transport [GO:0006812];vasoconstriction [GO:0042310];ion transmembrane transport [GO:0034220];regulation of T cell cytokine production [GO:0002724];regulation of membrane potential [GO:0042391];cardiac conduction [GO:0061337]	ion channel activity [GO:0005216];calcium activated cation channel activity [GO:0005227]	nuclear chromosome [GO:0000228];nuclear cohesin complex [GO:0000798]
ENSDARG00000042684	2127.17	2482.76	1.16	0.000222	11.9556	OK	12.5205	OK	11.7148	OK	12.4341	OK	12.3567	OK	10.3956	OK	11.9486	OK	10.9071	OK	90	danio_rerio	ENSDARG00000042684	serpinc1	serpin peptidase inhibitor, clade C (antithrombin), member 1 [Source:ZFIN;Acc:ZDB-GENE-030131-264]	22:15995832-16011190	+	321545	NM_182863			negative regulation of endopeptidase activity [GO:0010951];cellular response to estrogen stimulus [GO:0071391];regulation of blood coagulation [GO:0030193];regulation of blood coagulation, intrinsic pathway [GO:2000266]	serine-type endopeptidase inhibitor activity [GO:0004867];heparin binding [GO:0008201]	cellular_component [GO:0005575]
ENSDARG00000057927	722.7	841.47	1.16	0.000224	1.71796	OK	1.56204	OK	1.62012	OK	1.53023	OK	1.33226	OK	1.4133	OK	1.32744	OK	1.29225	OK	90	danio_rerio	ENSDARG00000057927	rps6ka3b	ribosomal protein S6 kinase, polypeptide 3b [Source:ZFIN;Acc:ZDB-GENE-070209-74]	24:24035655-24126497	-	100009657	NM_001083026			protein phosphorylation [GO:0006468];phosphorylation [GO:0016310];intracellular signal transduction [GO:0035556]	transferase activity [GO:0016740];nucleotide binding [GO:0000166];ATP binding [GO:0005524];protein kinase activity [GO:0004672];protein serine/threonine kinase activity [GO:0004674];kinase activity [GO:0016301];magnesium ion binding [GO:0000287]	membrane [GO:0016020];integral component of membrane [GO:0016021]
ENSDARG00000016532	1388.37	1613.72	1.16	0.00027	3.16932	OK	2.83232	OK	2.92327	OK	3.27461	OK	2.79558	OK	2.88757	OK	3.09713	OK	2.89556	OK	90	danio_rerio	ENSDARG00000016532	suco	SUN domain containing ossification factor [Source:ZFIN;Acc:ZDB-GENE-030131-2941]	20:14788407-14885924	-	558218						extracellular region [GO:0005576]
ENSDARG00000025436	1020.41	1186.26	1.16	0.000272	4.2121	OK	4.85193	OK	4.16198	OK	3.77198	OK	4.39291	OK	3.50507	OK	3.3123	OK	4.47347	OK	90	danio_rerio	ENSDARG00000025436	msrb1a	methionine sulfoxide reductase B1a [Source:ZFIN;Acc:ZDB-GENE-030411-3]	3:18648691-18655554	-	352916	NM_178288			oxidation-reduction process [GO:0055114];response to oxidative stress [GO:0006979];protein repair [GO:0030091];immune system process [GO:0002376];innate immune response [GO:0045087];actin filament polymerization [GO:0030041]	oxidoreductase activity, acting on a sulfur group of donors, disulfide as acceptor [GO:0016671];peptide-methionine (R)-S-oxide reductase activity [GO:0033743];metal ion binding [GO:0046872];actin binding [GO:0003779];oxidoreductase activity [GO:0016491]	membrane [GO:0016020];integral component of membrane [GO:0016021]
ENSDARG00000098724	720.15	844.46	1.16	0.000275	18.5887	OK	18.4038	OK	17.6549	OK	19.1739	OK	16.7632	OK	16.9445	OK	16.932	OK	14.7795	OK	90	danio_rerio	ENSDARG00000098724		retinal G protein coupled receptor b [Source:ZFIN;Acc:ZDB-GENE-050522-447]	12:48943520-48948929	-		NM_001024436			G-protein coupled receptor signaling pathway [GO:0007186];detection of visible light [GO:0009584];visual perception [GO:0007601];phototransduction [GO:0007602]	G-protein coupled receptor activity [GO:0004930];G-protein coupled photoreceptor activity [GO:0008020]	membrane [GO:0016020];integral component of membrane [GO:0016021]
ENSDARG00000036943	547.98	637.44	1.16	0.000355	0.879201	OK	0.983585	OK	0.811748	OK	1.00213	OK	0.66144	OK	0.807321	OK	0.761978	OK	0.978162	OK	90	danio_rerio	ENSDARG00000036943	golph3l	golgi phosphoprotein 3-like [Source:ZFIN;Acc:ZDB-GENE-051113-168]	19:329857-340140	-	569617	NM_001037699			Golgi organization [GO:0007030];Golgi to plasma membrane protein transport [GO:0043001];retrograde vesicle-mediated transport, Golgi to ER [GO:0006890];Golgi vesicle budding [GO:0048194]	phosphatidylinositol-4-phosphate binding [GO:0070273]
ENSDARG00000105503	780.27	909.64	1.16	0.000356	5.58651	OK	6.45037	OK	5.72183	OK	6.46242	OK	4.84965	OK	4.55414	OK	6.50155	OK	5.15605	OK	90	danio_rerio	ENSDARG00000105503		fibronectin type III domain containing 3A [Source:ZFIN;Acc:ZDB-GENE-030131-7015]	15:3039465-3061425	-							membrane [GO:0016020];integral component of membrane [GO:0016021]
ENSDARG00000095241	544.35	636.4	1.16	0.000488	1.34711	OK	1.23087	OK	1.4679	OK	0.732752	OK	1.19954	OK	1.00777	OK	0.967112	OK	0.975986	OK	90	danio_rerio	ENSDARG00000095241	mybl2a	v-myb avian myeloblastosis viral oncogene homolog-like 2a [Source:ZFIN;Acc:ZDB-GENE-980526-529]	23:4409364-4422892	+	100005189	NM_001309826			positive regulation of transcription, DNA-templated [GO:0045893];mitotic cell cycle [GO:0000278];regulation of transcription from RNA polymerase II promoter [GO:0006357];cell differentiation [GO:0030154]	nucleic acid binding [GO:0003676];protein dimerization activity [GO:0046983];DNA binding [GO:0003677];sequence-specific DNA binding [GO:0043565];transcription regulatory region DNA binding [GO:0044212];RNA polymerase II transcription factor activity, sequence-specific DNA binding [GO:0000981];transcription factor activity, RNA polymerase II transcription factor recruiting [GO:0001135]	nucleus [GO:0005634]
ENSDARG00000024314	772.67	904.51	1.16	0.000499	4.49502	OK	4.3638	OK	4.70935	OK	3.96593	OK	4.46893	OK	3.97273	OK	4.45686	OK	3.27655	OK	90	danio_rerio	ENSDARG00000024314	herpud1	homocysteine-inducible, endoplasmic reticulum stress-inducible, ubiquitin-like domain member 1 [Source:ZFIN;Acc:ZDB-GENE-050913-47]	18:17611529-17620965	+	565499	NM_001025537				molecular_function [GO:0003674]	extracellular region [GO:0005576]
ENSDARG00000076838	2486.32	2902.49	1.16	0.000576	97.2067	OK	95.754	OK	101.943	OK	106.399	OK	100.598	OK	85.1472	OK	89.0464	OK	83.6251	OK	90	danio_rerio	ENSDARG00000076838	apom	apolipoprotein M [Source:ZFIN;Acc:ZDB-GENE-010605-5]	2:42379323-42385143	-	569714	NM_001199728			regulation of immune system process [GO:0002682]		membrane [GO:0016020];integral component of membrane [GO:0016021];integral component of plasma membrane [GO:0005887]
ENSDARG00000021184	1813.41	2121.67	1.16	0.000585	23.3404	OK	27.5627	OK	26.3865	OK	27.4035	OK	18.4339	OK	18.5233	OK	20.6877	OK	25.6124	OK	90	danio_rerio	ENSDARG00000021184	rbfox1l	RNA binding protein, fox-1 homolog (C. elegans) 1-like [Source:ZFIN;Acc:ZDB-GENE-040923-2]	16:31944539-31963980	-	407613	NM_214775			nervous system development [GO:0007399];skeletal muscle fiber development [GO:0048741];regulation of RNA splicing [GO:0043484];mRNA processing [GO:0006397];RNA splicing [GO:0008380];cardiac muscle fiber development [GO:0048739];regulation of alternative mRNA splicing, via spliceosome [GO:0000381]	nucleic acid binding [GO:0003676];RNA binding [GO:0003723];mRNA binding [GO:0003729]	membrane [GO:0016020];plasma membrane [GO:0005886];integral component of membrane [GO:0016021];integral component of plasma membrane [GO:0005887]
ENSDARG00000091398	758.78	886.66	1.16	0.000714	3.11871	OK	2.92243	OK	2.54806	OK	2.7242	OK	2.39712	OK	2.51361	OK	2.34192	OK	2.84153	OK	90	danio_rerio	ENSDARG00000091398			13:7667163-7761345	+
ENSDARG00000075555	478.89	561.45	1.16	0.000785	4.98835	OK	4.97796	OK	4.54925	OK	4.65201	OK	4.66541	OK	4.90625	OK	4.41848	OK	3.99407	OK	90	danio_rerio	ENSDARG00000075555		ADAM metallopeptidase with thrombospondin type 1 motif, 17 [Source:ZFIN;Acc:ZDB-GENE-121030-7]	7:9726384-10017958	+					proteolysis [GO:0006508]	nucleic acid binding [GO:0003676];metal ion binding [GO:0046872];metalloendopeptidase activity [GO:0004222];peptidase activity [GO:0008233];zinc ion binding [GO:0008270];metallopeptidase activity [GO:0008237]	cytoplasm [GO:0005737];nucleolus [GO:0005730]
ENSDARG00000042027	592.1	689.78	1.16	0.000789	3.2687	OK	4.54736	OK	3.94954	OK	4.07561	OK	3.42289	OK	3.00192	OK	3.78672	OK	4.53382	OK	90	danio_rerio	ENSDARG00000042027	prrx1b	paired related homeobox 1b [Source:ZFIN;Acc:ZDB-GENE-030131-9033]	20:34608799-34618162	+	337089	NM_200050			regulation of transcription, DNA-templated [GO:0006355];multicellular organism development [GO:0007275];positive regulation of gene expression [GO:0010628]	DNA binding [GO:0003677];sequence-specific DNA binding [GO:0043565]	cellular_component [GO:0005575]
ENSDARG00000061259	492.61	578.01	1.16	0.000991	0.371543	OK	0.287833	OK	0.397624	OK	0.262752	OK	0.360443	OK	0.349499	OK	0.427684	OK	0.386482	OK	90	danio_rerio	ENSDARG00000061259	sost	sclerostin [Source:ZFIN;Acc:ZDB-GENE-110411-139]	12:27239964-27244292	+	100000500				negative regulation of ossification [GO:0030279]		membrane [GO:0016020];integral component of membrane [GO:0016021]
ENSDARG00000004632	495.52	581.86	1.16	0.00101	3.80147	OK	3.74018	OK	3.17623	OK	3.3788	OK	2.88721	OK	3.49995	OK	3.11127	OK	3.1563	OK	90	danio_rerio	ENSDARG00000004632	egln1b	egl-9 family hypoxia-inducible factor 1b [Source:ZFIN;Acc:ZDB-GENE-040718-338]	11:31294946-31340632	+	436868	NM_001002595			oxidation-reduction process [GO:0055114]	oxidoreductase activity [GO:0016491];iron ion binding [GO:0005506];oxidoreductase activity, acting on paired donors, with incorporation or reduction of molecular oxygen [GO:0016705];L-ascorbic acid binding [GO:0031418]	nucleus [GO:0005634]
ENSDARG00000029353	631.06	736.61	1.16	0.001076	8.5991	OK	9.82118	OK	8.52571	OK	8.29607	OK	8.0056	OK	8.00727	OK	7.68961	OK	9.57752	OK	90	danio_rerio	ENSDARG00000029353	serpine2	serpin peptidase inhibitor, clade E (nexin, plasminogen activator inhibitor type 1), member 2 [Source:ZFIN;Acc:ZDB-GENE-040426-848]	15:43360809-43403043	-	393153	NM_200184			negative regulation of endopeptidase activity [GO:0010951]	serine-type endopeptidase inhibitor activity [GO:0004867]	nucleus [GO:0005634];SWI/SNF complex [GO:0016514]
ENSDARG00000100697	4376.84	5092.14	1.16	0.001104	23.1615	OK	23.9811	OK	22.5177	OK	29.3084	OK	20.3605	OK	21.4734	OK	22.6054	OK	23.6484	OK	90	danio_rerio	ENSDARG00000100697			16:51328512-51349886	+							intracellular [GO:0005622]
ENSDARG00000005690	1522.79	1775.99	1.16	0.001127	2.94781	OK	3.55921	OK	3.15602	OK	3.99263	OK	2.67358	OK	2.97371	OK	2.41269	OK	3.07473	OK	90	danio_rerio	ENSDARG00000005690	slc25a23a	solute carrier family 25 (mitochondrial carrier; phosphate carrier), member 23a [Source:ZFIN;Acc:ZDB-GENE-121214-154]	1:54296385-54320095	-	561939				transport [GO:0006810];transmembrane transport [GO:0055085];mitochondrial transport [GO:0006839];ADP transport [GO:0015866];ATP transport [GO:0015867]	calcium ion binding [GO:0005509];ATP transmembrane transporter activity [GO:0005347];ADP transmembrane transporter activity [GO:0015217]
ENSDARG00000079752	4708.34	5485.82	1.16	0.001197	7.19979	OK	7.16345	OK	7.00934	OK	8.31278	OK	5.70003	OK	6.48778	OK	6.73225	OK	7.45574	OK	90	danio_rerio	ENSDARG00000079752	col6a4a	collagen, type VI, alpha 4a [Source:ZFIN;Acc:ZDB-GENE-041111-303]	16:36715734-36765821	+	564005				negative regulation of endopeptidase activity [GO:0010951];muscle organ development [GO:0007517];axonogenesis [GO:0007409]	serine-type endopeptidase inhibitor activity [GO:0004867]	membrane [GO:0016020];integral component of membrane [GO:0016021]
ENSDARG00000053209	518.91	604.56	1.16	0.001348	0.876868	OK	1.03466	OK	0.744326	OK	0.866566	OK	0.664448	OK	0.711801	OK	0.780324	OK	0.89609	OK	90	danio_rerio	ENSDARG00000053209	smad6a	SMAD family member 6a [Source:ZFIN;Acc:ZDB-GENE-011015-1]	7:33911813-33921684	-	116992	NM_001024810			regulation of transcription, DNA-templated [GO:0006355];heart development [GO:0007507];transcription, DNA-templated [GO:0006351];negative regulation of BMP signaling pathway [GO:0030514];transforming growth factor beta receptor signaling pathway [GO:0007179];negative regulation of pathway-restricted SMAD protein phosphorylation [GO:0060394]	transcription factor activity, sequence-specific DNA binding [GO:0003700];DNA binding [GO:0003677]	nucleus [GO:0005634];SWI/SNF complex [GO:0016514]
ENSDARG00000070454	429.49	503.2	1.16	0.001365	3.36911	OK	3.94684	OK	2.65061	OK	4.08712	OK	3.31683	OK	3.27835	OK	3.14675	OK	2.36273	OK	90	danio_rerio	ENSDARG00000070454	pla2g12a	phospholipase A2, group XIIA [Source:ZFIN;Acc:ZDB-GENE-070410-18]	1:11374484-11377999	-	402802	NM_001082799			phospholipid metabolic process [GO:0006644];lipid catabolic process [GO:0016042];arachidonic acid secretion [GO:0050482]	calcium ion binding [GO:0005509];phospholipase A2 activity [GO:0004623]	nucleus [GO:0005634];chromosome [GO:0005694];nucleolus [GO:0005730];nucleoplasm [GO:0005654]
ENSDARG00000077881	710.8	829.87	1.16	0.001411	3.32173	OK	3.59481	OK	2.8732	OK	3.38221	OK	2.59796	OK	2.63074	OK	2.70609	OK	3.28203	OK	90	danio_rerio	ENSDARG00000077881	chl1a	cell adhesion molecule L1-like a [Source:ZFIN;Acc:ZDB-GENE-090313-201]	23:11412343-11513888	+	566148	NM_001163106
ENSDARG00000010752	387.05	452.61	1.16	0.001489	1.84202	OK	1.92611	OK	1.99334	OK	1.66147	OK	1.82856	OK	1.54849	OK	1.56975	OK	1.6166	OK	90	danio_rerio	ENSDARG00000010752	acsl4b	acyl-CoA synthetase long-chain family member 4b [Source:ZFIN;Acc:ZDB-GENE-030131-6493]	5:23014599-23070434	-	334561	NM_001099739			metabolic process [GO:0008152]	catalytic activity [GO:0003824]	nucleus [GO:0005634]
ENSDARG00000099936	789.65	918.32	1.16	0.001653	0.996968	OK	0.589268	OK	0.685749	OK	0.863153	OK	0.761263	OK	1.12985	OK	0.79561	OK	1.08208	OK	90	danio_rerio	ENSDARG00000099936	nlrc3l	NLR family, CARD domain containing 3-like [Source:ZFIN;Acc:ZDB-GENE-121214-346]	15:43955762-43971585	-	100538217				microglia development [GO:0014005];negative regulation of inflammatory response [GO:0050728]
ENSDARG00000091006	1054.62	1226.18	1.16	0.001787	1.94158	OK	1.67964	OK	1.68105	OK	1.63451	OK	1.42578	OK	1.4667	OK	1.53401	OK	1.2475	OK	90	danio_rerio	ENSDARG00000091006	cobl	cordon-bleu WH2 repeat protein [Source:ZFIN;Acc:ZDB-GENE-091020-11]	16:8616687-8749764	-	497312	NM_001289913				actin binding [GO:0003779]
ENSDARG00000012788	378.37	443.69	1.16	0.002314	0.334074	OK	0.344214	OK	0.214419	OK	0.228096	OK	0.18543	OK	0.175375	OK	0.322432	OK	0.404834	OK	90	danio_rerio	ENSDARG00000012788	foxa3	forkhead box A3 [Source:ZFIN;Acc:ZDB-GENE-980526-423]	18:46352556-46356251	-	30559	NM_131299			regulation of transcription, DNA-templated [GO:0006355];cell differentiation [GO:0030154];regulation of transcription from RNA polymerase II promoter [GO:0006357];neural plate anterior/posterior regionalization [GO:0021999];brain development [GO:0007420];axial mesoderm morphogenesis [GO:0048319];hatching gland development [GO:0048785];floor plate development [GO:0033504]	transcription factor activity, sequence-specific DNA binding [GO:0003700];DNA binding [GO:0003677];sequence-specific DNA binding [GO:0043565];RNA polymerase II transcription factor activity, sequence-specific DNA binding [GO:0000981];transcription factor binding [GO:0008134];protein domain specific binding [GO:0019904]	membrane [GO:0016020];integral component of membrane [GO:0016021];integral component of plasma membrane [GO:0005887]
ENSDARG00000078066	485.28	568.19	1.16	0.002319	4.55497	OK	4.76373	OK	4.46944	OK	3.63779	OK	3.17723	OK	3.86702	OK	3.63847	OK	2.95026	OK	90	danio_rerio	ENSDARG00000078066	elk1	ELK1, member of ETS oncogene family [Source:ZFIN;Acc:ZDB-GENE-090529-5]	8:8673812-8706511	+	567895				regulation of transcription, DNA-templated [GO:0006355];regulation of transcription from RNA polymerase II promoter [GO:0006357];cell differentiation [GO:0030154]	transcription factor activity, sequence-specific DNA binding [GO:0003700];DNA binding [GO:0003677];sequence-specific DNA binding [GO:0043565];RNA polymerase II transcription factor activity, sequence-specific DNA binding [GO:0000981]	cytoplasm [GO:0005737]
ENSDARG00000023498	404.55	471.79	1.16	0.002413	4.15395	OK	3.92543	OK	3.73033	OK	4.43844	OK	3.89298	OK	3.61209	OK	3.43851	OK	3.75231	OK	90	danio_rerio	ENSDARG00000023498	gmppab	GDP-mannose pyrophosphorylase Ab [Source:ZFIN;Acc:ZDB-GENE-040426-1550]	6:13273306-13280695	+	393469	NM_200497			biosynthetic process [GO:0009058]	nucleotidyltransferase activity [GO:0016779];transferase activity [GO:0016740]
ENSDARG00000099911	810.42	941.89	1.16	0.002482	0.827293	OK	0.716567	OK	0.812351	OK	0.821054	OK	0.763444	OK	0.704604	OK	0.784586	OK	0.909541	OK	90	danio_rerio	ENSDARG00000099911	lrrc8c	leucine rich repeat containing 8 family, member C [Source:ZFIN;Acc:ZDB-GENE-030131-2965]	6:25090028-25102001	-	571216	NM_001326544			signal transduction [GO:0007165];regulation of anion transport [GO:0044070];anion transmembrane transport [GO:0098656]	volume-sensitive anion channel activity [GO:0005225]	nucleus [GO:0005634]
ENSDARG00000077400	776.33	908.43	1.16	0.002568	1.82792	OK	1.9372	OK	1.71741	OK	1.53257	OK	1.68149	OK	1.49178	OK	1.67148	OK	1.36583	OK	90	danio_rerio	ENSDARG00000077400	rbm10	RNA binding motif protein 10 [Source:ZFIN;Acc:ZDB-GENE-100922-245]	23:849526-891460	-	101882554				regulation of apoptotic process [GO:0042981];regulation of alternative mRNA splicing, via spliceosome [GO:0000381];RNA splicing [GO:0008380]	nucleic acid binding [GO:0003676];metal ion binding [GO:0046872];RNA binding [GO:0003723]	cellular_component [GO:0005575]
ENSDARG00000062222	782.63	917.91	1.16	0.00259	2.67351	OK	2.31075	OK	2.23172	OK	2.63269	OK	2.01255	OK	2.22799	OK	1.97602	OK	2.33311	OK	90	danio_rerio	ENSDARG00000062222	mxra8a	matrix-remodelling associated 8a [Source:ZFIN;Acc:ZDB-GENE-060503-671]	11:24192307-24221170	-	562784	NM_001080582			biological_process [GO:0008150]	molecular_function [GO:0003674]	cytoplasm [GO:0005737]
ENSDARG00000103399	710.66	830.24	1.16	0.002823	9.71504	OK	10.14	OK	9.6205	OK	11.0955	OK	8.96214	OK	7.74345	OK	8.17989	OK	11.4707	OK	90	danio_rerio	ENSDARG00000103399	zgc:63569	zgc:63569 [Source:ZFIN;Acc:ZDB-GENE-030131-9816]	KN149859.1:8791-52973	+	321056						membrane [GO:0016020];integral component of membrane [GO:0016021]
ENSDARG00000086103	541.96	633.85	1.16	0.003094	5.43121	OK	5.51853	OK	5.62108	OK	6.31545	OK	4.75592	OK	4.51821	OK	5.28157	OK	4.92271	OK	90	danio_rerio	ENSDARG00000086103	slc37a1	solute carrier family 37 (glucose-6-phosphate transporter), member 1 [Source:ZFIN;Acc:ZDB-GENE-041114-151]	9:19359795-19595682	+	492798	NM_001007439			transmembrane transport [GO:0055085];transport [GO:0006810]	transporter activity [GO:0005215]	membrane [GO:0016020];integral component of membrane [GO:0016021]
ENSDARG00000036426	563.36	656.25	1.16	0.003124	1.89341	OK	1.92876	OK	1.73985	OK	2.11022	OK	1.63479	OK	1.7515	OK	1.3301	OK	2.07749	OK	90	danio_rerio	ENSDARG00000036426	zgc:103586	zgc:103586 [Source:ZFIN;Acc:ZDB-GENE-041114-88]	7:20266250-20269640	+	492517	NM_001007389			cytidine deamination [GO:0009972]	metal ion binding [GO:0046872];catalytic activity [GO:0003824];hydrolase activity [GO:0016787];zinc ion binding [GO:0008270];cytidine deaminase activity [GO:0004126]	intracellular [GO:0005622];cell [GO:0005623];kinesin complex [GO:0005871]
ENSDARG00000053481	594.15	698.08	1.16	0.003636	2.92049	OK	2.53656	OK	2.06431	OK	2.16322	OK	1.85673	OK	1.96885	OK	2.29212	OK	1.76502	OK	90	danio_rerio	ENSDARG00000053481	entpd5a	ectonucleoside triphosphate diphosphohydrolase 5a [Source:ZFIN;Acc:ZDB-GENE-100419-1]	17:44916642-44927048	-	556849				bone mineralization [GO:0030282];phosphate ion homeostasis [GO:0055062]	hydrolase activity [GO:0016787]	hemoglobin complex [GO:0005833]
ENSDARG00000056467	466.53	544.83	1.16	0.003754	2.18762	OK	2.5706	OK	1.99757	OK	2.09748	OK	1.88448	OK	2.05508	OK	2.11796	OK	1.66595	OK	90	danio_rerio	ENSDARG00000056467	tmub2	transmembrane and ubiquitin-like domain containing 2 [Source:ZFIN;Acc:ZDB-GENE-030616-254]	3:19863148-19871971	+	368511	NM_001005573					membrane [GO:0016020];integral component of membrane [GO:0016021]
ENSDARG00000061383	973.11	1140.14	1.16	0.003837	10.7816	OK	10.7864	OK	9.04515	OK	10.2717	OK	10.992	OK	8.46975	OK	10.8392	OK	7.99809	OK	90	danio_rerio	ENSDARG00000061383	serpinf2b	serpin peptidase inhibitor, clade F (alpha-2 antiplasmin, pigment epithelium derived factor), member 2b [Source:ZFIN;Acc:ZDB-GENE-061215-114]	15:26608143-26619776	-	563663	NM_001080010			negative regulation of endopeptidase activity [GO:0010951]	serine-type endopeptidase inhibitor activity [GO:0004867]	plasma membrane [GO:0005886];presynapse [GO:0098793];membrane [GO:0016020];integral component of membrane [GO:0016021]
ENSDARG00000013293	622.86	730.95	1.16	0.004584	9.16164	OK	8.3724	OK	6.9889	OK	6.53011	OK	6.47206	OK	6.67318	OK	7.1303	OK	7.33317	OK	90	danio_rerio	ENSDARG00000013293	crispld1b	cysteine-rich secretory protein LCCL domain containing 1b [Source:ZFIN;Acc:ZDB-GENE-040426-1204]	2:30396117-30412460	+	393442	NM_200470			biological_process [GO:0008150]	molecular_function [GO:0003674]	mitochondrial envelope [GO:0005740];mitochondrial respiratory chain complex IV [GO:0005751]
ENSDARG00000044142	719.15	840.91	1.16	0.004764	4.7352	OK	4.49574	OK	4.15074	OK	3.56565	OK	3.61883	OK	3.89578	OK	3.92526	OK	3.6437	OK	90	danio_rerio	ENSDARG00000044142	acss1	acyl-CoA synthetase short-chain family member 1 [Source:ZFIN;Acc:ZDB-GENE-050320-139]	17:25815556-25835531	+	541435	NM_001080656			metabolic process [GO:0008152];acetyl-CoA biosynthetic process from acetate [GO:0019427]	nucleotide binding [GO:0000166];ATP binding [GO:0005524];catalytic activity [GO:0003824];ligase activity [GO:0016874];acetate-CoA ligase activity [GO:0003987];AMP binding [GO:0016208]	membrane [GO:0016020];mitochondrion [GO:0005739];mitochondrial membrane [GO:0031966];plasma membrane [GO:0005886];mitochondrial outer membrane [GO:0005741]
ENSDARG00000070480	1801.68	2117.51	1.16	0.004969	44.009	OK	51.1897	OK	56.0942	OK	52.5604	OK	39.4188	OK	40.2231	OK	46.1407	OK	51.7406	OK	90	danio_rerio	ENSDARG00000070480	agr2	anterior gradient 2 [Source:ZFIN;Acc:ZDB-GENE-050417-214]	19:30814231-30816783	-	335616	NM_001012481			intestinal epithelial cell differentiation [GO:0060575];negative regulation of cell death [GO:0060548];positive regulation of cell-substrate adhesion [GO:0010811]	protein homodimerization activity [GO:0042803];dystroglycan binding [GO:0002162]	preribosome, large subunit precursor [GO:0030687]
ENSDARG00000076856	1091.66	1282.74	1.16	0.005238	0.996175	OK	1.04766	OK	0.842746	OK	1.20549	OK	0.899598	OK	0.853883	OK	0.875631	OK	1.11022	OK	90	danio_rerio	ENSDARG00000076856	frem2a	Fras1 related extracellular matrix protein 2a [Source:ZFIN;Acc:ZDB-GENE-081119-3]	10:26020617-26150416	+	555681	NM_001137657			fin development [GO:0033333];fin morphogenesis [GO:0033334];cell communication [GO:0007154]		plasma membrane [GO:0005886];membrane [GO:0016020];integral component of membrane [GO:0016021];cell junction [GO:0030054];gap junction [GO:0005921];connexin complex [GO:0005922]
ENSDARG00000074126	458.18	538.37	1.16	0.005318	4.10771	OK	4.01152	OK	3.54034	OK	4.62028	OK	3.24764	OK	3.39893	OK	3.57436	OK	3.59616	OK	90	danio_rerio	ENSDARG00000074126	ttc39a	tetratricopeptide repeat domain 39A [Source:ZFIN;Acc:ZDB-GENE-091116-42]	8:16434646-16479445	-	100320357						extracellular space [GO:0005615]
ENSDARG00000020979	279.6	327.47	1.16	0.006735	0.782044	OK	0.77083	OK	0.744848	OK	0.709982	OK	0.612429	OK	0.623277	OK	0.633542	OK	0.721537	OK	90	danio_rerio	ENSDARG00000020979	fam65c	family with sequence similarity 65, member C [Source:ZFIN;Acc:ZDB-GENE-050220-13]	6:51676228-51763504	+	503535	NM_001012499					nucleus [GO:0005634]
ENSDARG00000011983	1053.1	1233.81	1.16	0.007194	9.36728	OK	10.4094	OK	9.52612	OK	11.7122	OK	8.55471	OK	9.59596	OK	7.72245	OK	10.5571	OK	90	danio_rerio	ENSDARG00000011983	zgc:136908	zgc:136908 [Source:ZFIN;Acc:ZDB-GENE-060312-22]	1:55109335-55133079	-	563679	NM_001039928				nucleotide binding [GO:0000166];ATP binding [GO:0005524];hydrolase activity [GO:0016787]	cytoplasm [GO:0005737];cytoskeleton [GO:0005856];microtubule [GO:0005874]
ENSDARG00000106630	1330.94	1562.69	1.16	0.008516	17.5772	OK	20.1103	OK	18.2073	OK	21.0182	OK	15.6507	OK	15.9781	OK	13.0721	OK	20.0674	OK	90	danio_rerio	ENSDARG00000106630			24:29890661-29901374	-							membrane [GO:0016020];cell junction [GO:0030054];cytoplasm [GO:0005737];cytoskeleton [GO:0005856];clathrin-coated pit [GO:0005905];cell projection [GO:0042995];microtubule [GO:0005874];spindle [GO:0005819];axon [GO:0030424];focal adhesion [GO:0005925]
ENSDARG00000038296	1157.24	1359.79	1.16	0.008657	2.88751	OK	2.92298	OK	2.73766	OK	2.57738	OK	2.81139	OK	2.22737	OK	2.94278	OK	1.84038	OK	90	danio_rerio	ENSDARG00000038296	tmem86b	transmembrane protein 86B [Source:ZFIN;Acc:ZDB-GENE-060825-132]	3:16612683-16620518	+	751651	NM_001045368			biological_process [GO:0008150]	molecular_function [GO:0003674]	cellular_component [GO:0005575]
ENSDARG00000089187	250.57	293.24	1.16	0.00869	9.40658	OK	10.2039	OK	7.82237	OK	9.32935	OK	7.28508	OK	8.04089	OK	8.47527	OK	7.53987	OK	90	danio_rerio	ENSDARG00000089187	wfdc2	WAP four-disulfide core domain 2 [Source:ZFIN;Acc:ZDB-GENE-090313-47]	23:12483643-12488808	-	556600				negative regulation of peptidase activity [GO:0010466]	peptidase inhibitor activity [GO:0030414]	membrane [GO:0016020];nucleus [GO:0005634];nucleolus [GO:0005730]
ENSDARG00000019342	575.49	676.82	1.16	0.009126	6.76071	OK	7.30087	OK	5.76852	OK	7.16365	OK	5.66868	OK	6.036	OK	5.35625	OK	7.46075	OK	90	danio_rerio	ENSDARG00000019342	chrnd	cholinergic receptor, nicotinic, delta (muscle) [Source:ZFIN;Acc:ZDB-GENE-030131-6665]	24:25538120-25546069	-	404273	NM_207064			transport [GO:0006810];ion transport [GO:0006811];ion transmembrane transport [GO:0034220];excitatory postsynaptic potential [GO:0060079];regulation of postsynaptic membrane potential [GO:0060078];synaptic transmission, cholinergic [GO:0007271];myofibril assembly [GO:0030239];neuromuscular synaptic transmission [GO:0007274];response to nicotine [GO:0035094]	ion channel activity [GO:0005216];extracellular ligand-gated ion channel activity [GO:0005230];acetylcholine-gated cation-selective channel activity [GO:0022848];acetylcholine binding [GO:0042166]	costamere [GO:0043034]
ENSDARG00000086027	234.32	273.59	1.16	0.009137	0.457954	OK	0.644799	OK	0.546138	OK	0.55869	OK	0.445374	OK	0.603641	OK	0.542698	OK	0.439297	OK	90	danio_rerio	ENSDARG00000086027	si:ch211-168d23.3	si:ch211-168d23.3 [Source:ZFIN;Acc:ZDB-GENE-131127-572]	17:51675275-51700713	+	101882731						cellular_component [GO:0005575]
ENSDARG00000053535	539.53	632.83	1.16	0.009166	1.59952	OK	1.43096	OK	1.2076	OK	1.53031	OK	1.13507	OK	1.15517	OK	1.05513	OK	1.43912	OK	90	danio_rerio	ENSDARG00000053535	lmo7b	LIM domain 7b [Source:ZFIN;Acc:ZDB-GENE-060825-242]	1:33633277-33718216	-	558333	NM_001045444			heart development [GO:0007507];heart looping [GO:0001947]	metal ion binding [GO:0046872]
ENSDARG00000081799	0	2.67	1.16	0.009308	0	OK	0.08445	OK	0	OK	0	OK	0	OK	0	OK	0	OK	0	OK	90	danio_rerio	ENSDARG00000081799		Z30 small nucleolar RNA [Source:RFAM;Acc:RF00288]	5:60895878-60895976	+
ENSDARG00000059774	222.87	262.15	1.16	0.009309	2.11915	OK	2.14541	OK	1.73422	OK	2.25508	OK	2.00803	OK	1.7823	OK	2.06741	OK	1.98552	OK	90	danio_rerio	ENSDARG00000059774	dub	duboraya [Source:ZFIN;Acc:ZDB-GENE-060825-81]	21:22881390-22915024	-	566846	NM_001045422			heart looping [GO:0001947];determination of left/right symmetry [GO:0007368];cilium assembly [GO:0060271];heart jogging [GO:0003146];non-canonical Wnt signaling pathway involved in heart development [GO:0061341]	molecular_function [GO:0003674]
ENSDARG00000097642	0	2.68	1.16	0.009671	6.36913	OK	5.76188	OK	6.61695	OK	5.31332	OK	2.74402	OK	2.06335	OK	3.28043	OK	1.65781	OK	90	danio_rerio	ENSDARG00000097642			25:28950525-28960266	+							cellular_component [GO:0005575]
ENSDARG00000034409	3343.52	3839.74	1.15	0	8.97552	OK	11.3803	OK	9.07266	OK	8.41336	OK	7.04781	OK	8.95927	OK	8.80761	OK	9.92645	OK	90	danio_rerio	ENSDARG00000034409	pik3r3b	phosphoinositide-3-kinase, regulatory subunit 3b (gamma) [Source:ZFIN;Acc:ZDB-GENE-040426-743]	6:33261163-33574287	+	100000252	NM_201143			phosphorylation [GO:0016310];insulin receptor signaling pathway [GO:0008286];regulation of phosphatidylinositol 3-kinase activity [GO:0043551];phosphatidylinositol phosphorylation [GO:0046854];signal transduction [GO:0007165]	kinase activity [GO:0016301];1-phosphatidylinositol-3-kinase regulator activity [GO:0046935];phosphatidylinositol 3-kinase regulator activity [GO:0035014]	cytoplasm [GO:0005737];nucleus [GO:0005634];extrinsic component of cytoplasmic side of plasma membrane [GO:0031234];cytosol [GO:0005829]
ENSDARG00000070914	3191.02	3691.06	1.15	0	3.0273	OK	3.03582	OK	3.13592	OK	3.23029	OK	2.59788	OK	2.61272	OK	2.76882	OK	2.55875	OK	90	danio_rerio	ENSDARG00000070914	dusp6	dual specificity phosphatase 6 [Source:ZFIN;Acc:ZDB-GENE-030613-1]	25:18229898-18234103	-	353314	NM_194380			phosphorylation [GO:0016310];protein dephosphorylation [GO:0006470];peptidyl-tyrosine dephosphorylation [GO:0035335];dephosphorylation [GO:0016311];dorsal/ventral pattern formation [GO:0009953];inactivation of MAPK activity [GO:0000188];regulation of fibroblast growth factor receptor signaling pathway [GO:0040036];negative regulation of ERK1 and ERK2 cascade [GO:0070373];regulation of endodermal cell fate specification [GO:0042663];positive regulation of apoptotic process [GO:0043065];regulation of heart growth [GO:0060420]	kinase activity [GO:0016301];hydrolase activity [GO:0016787];protein tyrosine/serine/threonine phosphatase activity [GO:0008138];phosphatase activity [GO:0016791];phosphoprotein phosphatase activity [GO:0004721];MAP kinase tyrosine/serine/threonine phosphatase activity [GO:0017017];protein tyrosine phosphatase activity [GO:0004725]
ENSDARG00000055092	1618.83	1868.52	1.15	0	8.99168	OK	10.8814	OK	8.7803	OK	9.5629	OK	8.363	OK	8.85945	OK	9.8194	OK	9.06481	OK	90	danio_rerio	ENSDARG00000055092	pora	P450 (cytochrome) oxidoreductase a [Source:ZFIN;Acc:ZDB-GENE-050809-121]	10:35332105-35369025	+	568202	NM_001034982			oxidation-reduction process [GO:0055114]	oxidoreductase activity [GO:0016491];flavin adenine dinucleotide binding [GO:0050660];FMN binding [GO:0010181];NADPH-hemoprotein reductase activity [GO:0003958];NADP binding [GO:0050661]
ENSDARG00000017986	2132.65	2457.34	1.15	0	2.69233	OK	3.18274	OK	2.60781	OK	2.69679	OK	2.51303	OK	2.35468	OK	2.46481	OK	2.74631	OK	90	danio_rerio	ENSDARG00000017986	vps13d	vacuolar protein sorting 13 homolog D (S. cerevisiae) [Source:ZFIN;Acc:ZDB-GENE-050912-1]	23:21768881-21837047	-	567879						plasma membrane [GO:0005886];membrane [GO:0016020];integral component of membrane [GO:0016021];Golgi apparatus [GO:0005794];Golgi membrane [GO:0000139];caveola [GO:0005901]
ENSDARG00000002523	2808.9	3230.55	1.15	1e-06	15.6836	OK	17.1635	OK	25.2959	OK	22.0171	OK	18.5554	OK	22.4945	OK	23.9001	OK	15.7973	OK	90	danio_rerio	ENSDARG00000002523	hsdl2	hydroxysteroid dehydrogenase like 2 [Source:ZFIN;Acc:ZDB-GENE-030131-1066]	10:11301932-11324450	+	322347	NM_199599			oxidation-reduction process [GO:0055114]	oxidoreductase activity [GO:0016491]
ENSDARG00000013561	4246.85	4906.36	1.15	1e-06	43.7138	OK	45.0469	OK	45.7167	OK	48.4753	OK	39.6105	OK	38.5258	OK	42.1901	OK	43.8838	OK	90	danio_rerio	ENSDARG00000013561	pgm1	phosphoglucomutase 1 [Source:ZFIN;Acc:ZDB-GENE-040426-1245]	6:32023269-32038311	-	394000	NM_201025			carbohydrate metabolic process [GO:0005975];organic substance metabolic process [GO:0071704];glucose metabolic process [GO:0006006];glycogen biosynthetic process [GO:0005978];galactose catabolic process [GO:0019388]	metal ion binding [GO:0046872];magnesium ion binding [GO:0000287];intramolecular transferase activity, phosphotransferases [GO:0016868];phosphoglucomutase activity [GO:0004614]	membrane [GO:0016020];integral component of membrane [GO:0016021]
ENSDARG00000076559	2496.97	2876.41	1.15	1e-06	3.76425	OK	4.29446	OK	3.75908	OK	3.57322	OK	3.59765	OK	3.71662	OK	3.63022	OK	3.43843	OK	90	danio_rerio	ENSDARG00000076559	rb1cc1	RB1-inducible coiled-coil 1 [Source:ZFIN;Acc:ZDB-GENE-130206-1]	24:35081924-35118856	+	100332174				autophagosome assembly [GO:0000045];mitophagy [GO:0000422];pexophagy [GO:0030242];positive regulation of protein phosphorylation [GO:0001934];reticulophagy [GO:0061709];glycophagy [GO:0061723]	protein kinase binding [GO:0019901];protein complex scaffold [GO:0032947]	membrane [GO:0016020];plasma membrane [GO:0005886];integral component of membrane [GO:0016021]
ENSDARG00000027078	1334.69	1537.25	1.15	2e-06	6.57454	OK	7.18059	OK	6.65926	OK	6.41714	OK	6.00648	OK	5.69129	OK	6.00048	OK	6.30823	OK	90	danio_rerio	ENSDARG00000027078	cnppd1	cyclin Pas1/PHO80 domain containing 1 [Source:ZFIN;Acc:ZDB-GENE-030131-6808]	1:5464152-5472039	+	334868	NM_199928			regulation of cyclin-dependent protein serine/threonine kinase activity [GO:0000079]	protein kinase binding [GO:0019901]	membrane [GO:0016020];integral component of membrane [GO:0016021];integral component of plasma membrane [GO:0005887]
ENSDARG00000099510	1999.03	2310.89	1.15	2e-06	16.1609	OK	15.8185	OK	15.7649	OK	14.0109	OK	14.3813	OK	14.5353	OK	14.8328	OK	14.2554	OK	90	danio_rerio	ENSDARG00000099510	cnn3a	calponin 3, acidic a [Source:ZFIN;Acc:ZDB-GENE-030131-5130]	24:31233151-31257636	-	326931	NM_199753			actomyosin structure organization [GO:0031032]	actin binding [GO:0003779];calmodulin binding [GO:0005516]
ENSDARG00000058693	5729.27	6604.04	1.15	2e-06	73.535	OK	54.8482	OK	52.2774	OK	53.4599	OK	55.0282	OK	45.3164	OK	44.4261	OK	37.7025	OK	90	danio_rerio	ENSDARG00000058693	cast	calpastatin [Source:ZFIN;Acc:ZDB-GENE-050810-2]	21:11473260-11564415	-	563084	NM_001130591			negative regulation of endopeptidase activity [GO:0010951]	calcium-dependent cysteine-type endopeptidase inhibitor activity [GO:0010859]	intracellular [GO:0005622]
ENSDARG00000005122	4258.25	4893.34	1.15	2e-06	8.90823	OK	9.62728	OK	8.29965	OK	9.10675	OK	8.32117	OK	7.52694	OK	8.66187	OK	8.01484	OK	90	danio_rerio	ENSDARG00000005122	atp2a2b	ATPase, Ca++ transporting, cardiac muscle, slow twitch 2b [Source:ZFIN;Acc:ZDB-GENE-030131-867]	21:17013931-17071908	+	568265	NM_001030277			transport [GO:0006810];ion transport [GO:0006811];calcium ion transmembrane transport [GO:0070588];calcium ion transport [GO:0006816];ATP hydrolysis coupled cation transmembrane transport [GO:0099132]	nucleotide binding [GO:0000166];ATP binding [GO:0005524];hydrolase activity [GO:0016787];calcium-transporting ATPase activity [GO:0005388]
ENSDARG00000039997	1988.84	2293.16	1.15	4e-06	8.63974	OK	9.82561	OK	9.48665	OK	9.52958	OK	8.85687	OK	8.45312	OK	8.0027	OK	8.88715	OK	90	danio_rerio	ENSDARG00000039997	ptp4a3	protein tyrosine phosphatase type IVA, member 3 [Source:ZFIN;Acc:ZDB-GENE-040426-2220]	19:25504776-25564854	-	406460	NM_213181			peptidyl-tyrosine dephosphorylation [GO:0035335];dephosphorylation [GO:0016311];protein dephosphorylation [GO:0006470];endothelial cell migration [GO:0043542]	protein tyrosine/serine/threonine phosphatase activity [GO:0008138];phosphatase activity [GO:0016791];protein tyrosine phosphatase activity [GO:0004725]	membrane [GO:0016020];integral component of membrane [GO:0016021]
ENSDARG00000068708	2177.72	2508.35	1.15	1.7e-05	26.9186	OK	28.094	OK	27.4947	OK	24.442	OK	24.5152	OK	23.2889	OK	24.5796	OK	21.7245	OK	90	danio_rerio	ENSDARG00000068708	ifrd1	interferon-related developmental regulator 1 [Source:ZFIN;Acc:ZDB-GENE-030131-6132]	4:6791224-6800753	-	555178	NM_001076555			biological_process [GO:0008150]		intermediate filament [GO:0005882];keratin filament [GO:0045095]
ENSDARG00000054833	1597.13	1833.92	1.15	2.5e-05	19.1227	OK	20.9221	OK	19.9325	OK	19.4954	OK	18.0869	OK	16.5916	OK	16.9347	OK	19.1023	OK	90	danio_rerio	ENSDARG00000054833	nucb1	nucleobindin 1 [Source:ZFIN;Acc:ZDB-GENE-060825-222]	3:29785973-30022430	-	751753	NM_001045463			biological_process [GO:0008150]	calcium ion binding [GO:0005509]	membrane [GO:0016020];integral component of membrane [GO:0016021];endoplasmic reticulum [GO:0005783]
ENSDARG00000099014	1858.19	2135.74	1.15	5e-05	31.0892	OK	32.6063	OK	27.4533	OK	28.769	OK	26.5718	OK	26.7006	OK	28.6112	OK	27.7211	OK	90	danio_rerio	ENSDARG00000099014	fxyd1	FXYD domain containing ion transport regulator 1 (phospholemman) [Source:ZFIN;Acc:ZDB-GENE-050309-14]	16:45235886-45258804	-	503884	NM_001256212			ion transport [GO:0006811];ion transmembrane transport [GO:0034220];biological_process [GO:0008150]	ion channel activity [GO:0005216];molecular_function [GO:0003674]	cytoplasm [GO:0005737];intracellular [GO:0005622]
ENSDARG00000063050	851.4	985.4	1.15	6.2e-05	3.14443	OK	3.36314	OK	2.97406	OK	2.98753	OK	2.93065	OK	2.79308	OK	2.74622	OK	3.01904	OK	90	danio_rerio	ENSDARG00000063050	rc3h2	ring finger and CCCH-type domains 2 [Source:ZFIN;Acc:ZDB-GENE-060503-694]	10:9764618-9816166	+	559834				protein ubiquitination [GO:0016567];posttranscriptional regulation of gene expression [GO:0010608]	metal ion binding [GO:0046872];mRNA binding [GO:0003729];ubiquitin-protein transferase activity [GO:0004842]	membrane [GO:0016020];mitochondrion [GO:0005739];mitochondrial inner membrane [GO:0005743];respiratory chain [GO:0070469]
ENSDARG00000010794	1005.12	1155.38	1.15	6.5e-05	0.987738	OK	2.13005	OK	2.0991	OK	1.13655	OK	1.62325	OK	1.90087	OK	1.51449	OK	1.04812	OK	90	danio_rerio	ENSDARG00000010794	tfeb	transcription factor EB [Source:ZFIN;Acc:ZDB-GENE-090807-3]	11:22127519-22200738	-	562289	NM_001257192			regulation of transcription, DNA-templated [GO:0006355];positive regulation of transcription, DNA-templated [GO:0045893];humoral immune response [GO:0006959]	protein dimerization activity [GO:0046983]	membrane [GO:0016020];extracellular region [GO:0005576]
ENSDARG00000008030	3713.14	4271.11	1.15	0.000104	10.8991	OK	11.428	OK	7.61872	OK	9.77501	OK	8.6698	OK	6.70121	OK	8.82057	OK	9.44322	OK	90	danio_rerio	ENSDARG00000008030	myl9b	myosin, light chain 9b, regulatory [Source:ZFIN;Acc:ZDB-GENE-040426-2296]	6:1641719-1664422	+	406493	NM_213212				calcium ion binding [GO:0005509]
ENSDARG00000098802	937.18	1078.06	1.15	0.000107	3.32317	OK	3.79039	OK	3.02769	OK	3.63468	OK	3.61886	OK	2.66356	OK	3.36195	OK	3.64328	OK	90	danio_rerio	ENSDARG00000098802	map7d1a	MAP7 domain containing 1a [Source:ZFIN;Acc:ZDB-GENE-060503-22]	16:35708456-35823199	+	565172	NM_001326399			microtubule cytoskeleton organization [GO:0000226]		membrane [GO:0016020];integral component of membrane [GO:0016021]
ENSDARG00000008363	2322.91	2688.12	1.15	0.000112	12.7835	OK	14.0943	OK	12.2954	OK	11.2677	OK	11.5735	OK	17.0262	OK	11.2633	OK	14.8528	OK	90	danio_rerio	ENSDARG00000008363	mcl1b	MCL1, BCL2 family apoptosis regulator b [Source:ZFIN;Acc:ZDB-GENE-030825-1]	16:29651326-29656830	+	373102	NM_194394			chordate embryonic development [GO:0043009];regulation of mitotic nuclear division [GO:0007088];negative regulation of apoptotic process [GO:0043066];regulation of apoptotic process [GO:0042981];intrinsic apoptotic signaling pathway in response to DNA damage [GO:0008630];negative regulation of cysteine-type endopeptidase activity involved in apoptotic process [GO:0043154];negative regulation of mitotic nuclear division [GO:0045839];extrinsic apoptotic signaling pathway in absence of ligand [GO:0097192];negative regulation of intrinsic apoptotic signaling pathway [GO:2001243]	protein heterodimerization activity [GO:0046982];protein homodimerization activity [GO:0042803]	membrane [GO:0016020];integral component of membrane [GO:0016021];Golgi apparatus [GO:0005794]
ENSDARG00000071692	1148.27	1329.22	1.15	0.000116	4.9598	OK	4.8625	OK	4.6028	OK	4.44891	OK	4.17288	OK	4.24064	OK	4.09013	OK	4.49733	OK	90	danio_rerio	ENSDARG00000071692	prex2	phosphatidylinositol-3,4,5-trisphosphate-dependent Rac exchange factor 2 [Source:ZFIN;Acc:ZDB-GENE-091113-37]	24:18804246-19062637	+	557288				positive regulation of GTPase activity [GO:0043547];intracellular signal transduction [GO:0035556];regulation of Rho protein signal transduction [GO:0035023];G-protein coupled receptor signaling pathway [GO:0007186];negative regulation of TOR signaling [GO:0032007];negative regulation of protein kinase activity [GO:0006469]	guanyl-nucleotide exchange factor activity [GO:0005085];Rho guanyl-nucleotide exchange factor activity [GO:0005089];Rac guanyl-nucleotide exchange factor activity [GO:0030676]
ENSDARG00000073944	1753.62	2025.31	1.15	0.000137	0.402277	OK	0.397667	OK	0.345505	OK	0.375867	OK	0.364097	OK	0.345587	OK	0.371307	OK	0.363551	OK	90	danio_rerio	ENSDARG00000073944	si:ch73-386h18.1	si:ch73-386h18.1 [Source:ZFIN;Acc:ZDB-GENE-050309-237]	18:5898776-5942525	+	563768				regulation of transcription, DNA-templated [GO:0006355]	nucleic acid binding [GO:0003676];DNA binding [GO:0003677];metal ion binding [GO:0046872];zinc ion binding [GO:0008270];sequence-specific DNA binding [GO:0043565]	nucleus [GO:0005634]
ENSDARG00000090914	944.28	1091.15	1.15	0.000152	1.23912	OK	0.910308	OK	0.889556	OK	0.994569	OK	1.06236	OK	0.733347	OK	1.00623	OK	0.710524	OK	90	danio_rerio	ENSDARG00000090914	si:ch211-117k10.3	si:ch211-117k10.3 [Source:ZFIN;Acc:ZDB-GENE-141212-273]	11:38237952-38246773	-	556200					nucleic acid binding [GO:0003676]	membrane [GO:0016020];extracellular region [GO:0005576];cytoplasmic vesicle [GO:0031410];transport vesicle membrane [GO:0030658]
ENSDARG00000044511	1593.87	1847.87	1.15	0.000172	9.17458	OK	9.57294	OK	8.29163	OK	7.91435	OK	7.71251	OK	8.11593	OK	7.78934	OK	7.02829	OK	90	danio_rerio	ENSDARG00000044511	etv5b	ets variant 5b [Source:ZFIN;Acc:ZDB-GENE-991228-4]	6:13902582-13910699	-	30452	NM_131205;NM_001309209			regulation of transcription, DNA-templated [GO:0006355];motor neuron axon guidance [GO:0008045];pronephros development [GO:0048793];hypothalamus cell differentiation [GO:0021979];regulation of mitotic cell cycle [GO:0007346];limb morphogenesis [GO:0035108]	transcription factor activity, sequence-specific DNA binding [GO:0003700];DNA binding [GO:0003677];sequence-specific DNA binding [GO:0043565]
ENSDARG00000105693	1742.84	2014.97	1.15	0.000199	0.150768	OK	0.181196	OK	0.19852	OK	0.270872	OK	0.222839	OK	0.176423	OK	0.153538	OK	0.18369	OK	90	danio_rerio	ENSDARG00000105693			7:50943938-50974465	-							membrane [GO:0016020];integral component of membrane [GO:0016021]
ENSDARG00000099923	706.24	815.76	1.15	0.000209	6.38019	OK	6.38954	OK	5.83752	OK	5.56894	OK	5.5092	OK	5.09754	OK	5.66575	OK	5.26989	OK	90	danio_rerio	ENSDARG00000099923	zgc:154054	zgc:154054 [Source:ZFIN;Acc:ZDB-GENE-061103-283]	14:49875036-49933789	+	777616	NM_001077724			carbohydrate metabolic process [GO:0005975]	transferase activity, transferring hexosyl groups [GO:0016758]
ENSDARG00000068732	970.43	1118.22	1.15	0.000211	0.641219	OK	0.630323	OK	0.582176	OK	0.540492	OK	0.505183	OK	0.793711	OK	0.566429	OK	0.583667	OK	90	danio_rerio	ENSDARG00000068732	spry4	sprouty homolog 4 (Drosophila) [Source:ZFIN;Acc:ZDB-GENE-010803-2]	21:44605076-44610590	-	114437	NM_131826			hemopoiesis [GO:0030097];multicellular organism development [GO:0007275];regulation of signal transduction [GO:0009966];skeletal muscle fiber development [GO:0048741];regulation of fibroblast growth factor receptor signaling pathway [GO:0040036];negative regulation of ERK1 and ERK2 cascade [GO:0070373];negative regulation of fibroblast growth factor receptor signaling pathway [GO:0040037];rhombomere formation [GO:0021594]	molecular_function [GO:0003674]	membrane [GO:0016020];integral component of membrane [GO:0016021];integral component of plasma membrane [GO:0005887]
ENSDARG00000055026	2083.22	2410.97	1.15	0.000235	7.31535	OK	7.66066	OK	6.68828	OK	7.53932	OK	6.38768	OK	6.53409	OK	6.18774	OK	7.26729	OK	90	danio_rerio	ENSDARG00000055026	ptch2	patched 2 [Source:ZFIN;Acc:ZDB-GENE-980526-44]	2:33985967-34010363	-	30181	NM_130988			signal transduction [GO:0007165]	hedgehog receptor activity [GO:0008158]
ENSDARG00000069433	569.6	659.78	1.15	0.000286	4.99623	OK	6.12804	OK	4.33117	OK	3.67684	OK	5.36716	OK	4.82977	OK	3.5612	OK	4.88444	OK	90	danio_rerio	ENSDARG00000069433	tnk1	tyrosine kinase, non-receptor, 1 [Source:ZFIN;Acc:ZDB-GENE-030131-7427]	7:26274297-26293591	+	565029	NM_001080017			protein phosphorylation [GO:0006468];cell migration [GO:0016477];regulation of cell proliferation [GO:0042127];cell differentiation [GO:0030154];transmembrane receptor protein tyrosine kinase signaling pathway [GO:0007169];peptidyl-tyrosine autophosphorylation [GO:0038083];innate immune response [GO:0045087];phosphorylation [GO:0016310]	protein kinase activity [GO:0004672];ATP binding [GO:0005524];protein tyrosine kinase activity [GO:0004713];receptor binding [GO:0005102];non-membrane spanning protein tyrosine kinase activity [GO:0004715];transferase activity [GO:0016740];nucleotide binding [GO:0000166];kinase activity [GO:0016301]
ENSDARG00000055620	805.87	932.05	1.15	0.000353	8.26099	OK	9.48724	OK	9.39833	OK	9.5291	OK	7.77347	OK	8.06337	OK	8.52351	OK	9.06317	OK	90	danio_rerio	ENSDARG00000055620	acad9	acyl-CoA dehydrogenase family, member 9 [Source:ZFIN;Acc:ZDB-GENE-060616-196]	11:26448366-26463995	-	724002	NM_001045307			metabolic process [GO:0008152];oxidation-reduction process [GO:0055114]	oxidoreductase activity [GO:0016491];flavin adenine dinucleotide binding [GO:0050660];acyl-CoA dehydrogenase activity [GO:0003995];oxidoreductase activity, acting on the CH-CH group of donors [GO:0016627]	proteinaceous extracellular matrix [GO:0005578];extracellular region [GO:0005576]
ENSDARG00000102765	797.32	922.69	1.15	0.000391	4.3723	OK	4.869	OK	4.52694	OK	4.48614	OK	4.34897	OK	6.38085	OK	3.71001	OK	6.81019	OK	90	danio_rerio	ENSDARG00000102765	lonp1	lon peptidase 1, mitochondrial [Source:ZFIN;Acc:ZDB-GENE-030131-4006]	22:3143174-3165692	-	563257				proteolysis [GO:0006508];protein catabolic process [GO:0030163];misfolded or incompletely synthesized protein catabolic process [GO:0006515];cellular response to oxidative stress [GO:0034599];chaperone-mediated protein complex assembly [GO:0051131];oxidation-dependent protein catabolic process [GO:0070407];regulation of mitochondrial DNA replication [GO:0090296]	nucleotide binding [GO:0000166];ATP binding [GO:0005524];serine-type endopeptidase activity [GO:0004252];hydrolase activity [GO:0016787];DNA binding [GO:0003677];peptidase activity [GO:0008233];serine-type peptidase activity [GO:0008236];ATP-dependent peptidase activity [GO:0004176];ATPase activity [GO:0016887];sequence-specific DNA binding [GO:0043565]
ENSDARG00000007739	1426.54	1645.31	1.15	0.000391	17.5849	OK	20.9832	OK	18.6335	OK	17.9659	OK	15.3689	OK	17.1386	OK	18.0261	OK	17.3349	OK	90	danio_rerio	ENSDARG00000007739	atp1a1a.2	ATPase, Na+/K+ transporting, alpha 1a polypeptide, tandem duplicate 2 [Source:ZFIN;Acc:ZDB-GENE-001212-2]	1:1641563-1649038	+	64613	NM_131687			transport [GO:0006810];ion transport [GO:0006811];sodium ion transport [GO:0006814];potassium ion transport [GO:0006813];semicircular canal morphogenesis [GO:0048752];establishment or maintenance of transmembrane electrochemical gradient [GO:0010248];ATP hydrolysis coupled transmembrane transport [GO:0090662]	nucleotide binding [GO:0000166];ATP binding [GO:0005524];metal ion binding [GO:0046872];hydrolase activity [GO:0016787];sodium:potassium-exchanging ATPase activity [GO:0005391]	membrane [GO:0016020];integral component of membrane [GO:0016021];plasma membrane [GO:0005886];protein complex [GO:0043234]
ENSDARG00000033367	780.59	897.48	1.15	0.000436	12.707	OK	13.6991	OK	11.5534	OK	11.72	OK	10.7171	OK	11.0197	OK	10.788	OK	9.49481	OK	90	danio_rerio	ENSDARG00000033367	rrm2b	ribonucleotide reductase M2 b [Source:ZFIN;Acc:ZDB-GENE-030616-614]	19:33329252-33341366	-	368909	NM_001007163			oxidation-reduction process [GO:0055114];deoxyribonucleotide biosynthetic process [GO:0009263];cellular response to DNA damage stimulus [GO:0006974]	metal ion binding [GO:0046872];ribonucleoside-diphosphate reductase activity, thioredoxin disulfide as acceptor [GO:0004748]	nucleus [GO:0005634]
ENSDARG00000086553	787.9	907.22	1.15	0.000499	1.88391	OK	1.98048	OK	1.78456	OK	1.63708	OK	1.60698	OK	1.55188	OK	1.45028	OK	1.67275	OK	90	danio_rerio	ENSDARG00000086553	si:dkey-17e16.8	si:dkey-17e16.8 [Source:ZFIN;Acc:ZDB-GENE-091204-248]	21:25496926-25506797	+	794214						NatB complex [GO:0031416]
ENSDARG00000020395	939.4	1084.59	1.15	0.000548	2.40904	OK	2.68518	OK	2.36614	OK	1.56948	OK	1.77721	OK	0.861784	OK	2.28585	OK	2.18154	OK	90	danio_rerio	ENSDARG00000020395	mical2b	microtubule associated monooxygenase, calponin and LIM domain containing 2b [Source:ZFIN;Acc:ZDB-GENE-061207-15]	25:16098050-16212604	+	569564	NM_001271913			positive regulation of transcription via serum response element binding [GO:0010735];actin filament depolymerization [GO:0030042];oxidation-reduction process [GO:0055114];cytoskeleton organization [GO:0007010];heart development [GO:0007507];heart looping [GO:0001947];sulfur oxidation [GO:0019417]	metal ion binding [GO:0046872];actin binding [GO:0003779];oxidoreductase activity [GO:0016491];NADPH:sulfur oxidoreductase activity [GO:0043914];FAD binding [GO:0071949];monooxygenase activity [GO:0004497]
ENSDARG00000052170	696.31	809.13	1.15	0.000741	4.13039	OK	3.60809	OK	3.28098	OK	3.60693	OK	3.38216	OK	3.06455	OK	3.35214	OK	4.18637	OK	90	danio_rerio	ENSDARG00000052170	uap1	UDP-N-acetylglucosamine pyrophosphorylase 1 [Source:ZFIN;Acc:ZDB-GENE-030131-1233]	6:35051049-35068805	-	322513	NM_212621			metabolic process [GO:0008152];UDP-N-acetylglucosamine biosynthetic process [GO:0006048]	uridylyltransferase activity [GO:0070569];UDP-N-acetylglucosamine diphosphorylase activity [GO:0003977]	membrane [GO:0016020];integral component of membrane [GO:0016021]
ENSDARG00000077749	880.64	1021.04	1.15	0.000761	1.54835	OK	1.40253	OK	1.06624	OK	0.922008	OK	1.29071	OK	1.23335	OK	1.01497	OK	1.20797	OK	90	danio_rerio	ENSDARG00000077749	usp54b	ubiquitin specific peptidase 54b [Source:ZFIN;Acc:ZDB-GENE-090828-3]	12:26101795-26291920	-	100535699				protein deubiquitination [GO:0016579]	thiol-dependent ubiquitinyl hydrolase activity [GO:0036459]	membrane [GO:0016020];integral component of membrane [GO:0016021];synaptic vesicle [GO:0008021];integral component of synaptic vesicle membrane [GO:0030285]
ENSDARG00000059333	697.44	807.24	1.15	0.000892	1.38951	OK	1.98169	OK	0.340234	OK	2.28681	OK	1.27639	OK	1.33504	OK	2.22876	OK	0.533942	OK	90	danio_rerio	ENSDARG00000059333		si:ch211-285f17.1 [Source:ZFIN;Acc:ZDB-GENE-000607-77]	24:9231575-9456201	+					embryonic skeletal system development [GO:0048706]		nucleus [GO:0005634];lysosome [GO:0005764];EGO complex [GO:0034448];Gtr1-Gtr2 GTPase complex [GO:1990131]
ENSDARG00000052371	684.39	791.92	1.15	0.001003	6.83961	OK	6.90326	OK	7.11731	OK	6.57771	OK	7.66794	OK	6.00092	OK	6.60651	OK	7.22523	OK	90	danio_rerio	ENSDARG00000052371	higd2a	HIG1 hypoxia inducible domain family, member 2A [Source:ZFIN;Acc:ZDB-GENE-050417-119]	14:45863938-45866932	+	550334	NM_001017641			biological_process [GO:0008150]	molecular_function [GO:0003674]
ENSDARG00000007477	599.02	688.62	1.15	0.001004	4.2922	OK	5.20822	OK	4.03169	OK	4.38831	OK	3.75845	OK	3.68952	OK	3.99828	OK	4.3111	OK	90	danio_rerio	ENSDARG00000007477	fbxo8	F-box protein 8 [Source:ZFIN;Acc:ZDB-GENE-060421-7091]	1:37626865-37642318	-	678549	NM_001040307			positive regulation of GTPase activity [GO:0043547];regulation of ARF protein signal transduction [GO:0032012]	ARF guanyl-nucleotide exchange factor activity [GO:0005086]	endoplasmic reticulum [GO:0005783];membrane [GO:0016020]
ENSDARG00000019541	3497.76	4035	1.15	0.001025	10.6063	OK	10.554	OK	9.86255	OK	10.0645	OK	9.70728	OK	8.85922	OK	10.2646	OK	8.43129	OK	90	danio_rerio	ENSDARG00000019541		glutamic pyruvate transaminase (alanine aminotransferase) 2, like [Source:ZFIN;Acc:ZDB-GENE-050302-11]	2:3701938-3741821	+		NM_001142774			biosynthetic process [GO:0009058]	catalytic activity [GO:0003824];pyridoxal phosphate binding [GO:0030170]	intracellular [GO:0005622]
ENSDARG00000068262	614.04	709.08	1.15	0.001131	4.14914	OK	4.49747	OK	4.68884	OK	3.67452	OK	3.93589	OK	4.01661	OK	3.51038	OK	3.6336	OK	90	danio_rerio	ENSDARG00000068262	vamp5	vesicle-associated membrane protein 5 [Source:ZFIN;Acc:ZDB-GENE-030131-4209]	5:27697097-27707317	+	325484	NM_001256607;NM_001256606			vesicle-mediated transport [GO:0016192];exocytosis [GO:0006887];vesicle fusion [GO:0006906]	SNARE binding [GO:0000149];SNAP receptor activity [GO:0005484]
ENSDARG00000044525	461.35	533.41	1.15	0.001189	0.98419	OK	1.06794	OK	1.16718	OK	1.16649	OK	0.941224	OK	0.620519	OK	0.783131	OK	0.785893	OK	90	danio_rerio	ENSDARG00000044525	pparda	peroxisome proliferator-activated receptor delta a [Source:ZFIN;Acc:ZDB-GENE-990415-212]	22:980940-1005533	+	30750				regulation of transcription, DNA-templated [GO:0006355];transcription, DNA-templated [GO:0006351];steroid hormone mediated signaling pathway [GO:0043401];intracellular receptor signaling pathway [GO:0030522];response to activity [GO:0014823]	transcription factor activity, sequence-specific DNA binding [GO:0003700];DNA binding [GO:0003677];metal ion binding [GO:0046872];zinc ion binding [GO:0008270];steroid hormone receptor activity [GO:0003707];sequence-specific DNA binding [GO:0043565];RNA polymerase II transcription factor activity, ligand-activated sequence-specific DNA binding [GO:0004879]	membrane [GO:0016020];integral component of membrane [GO:0016021]
ENSDARG00000045803	1052.37	1211.85	1.15	0.001325	1.86723	OK	1.86057	OK	1.86793	OK	1.83034	OK	2.09872	OK	1.76795	OK	1.94801	OK	1.77673	OK	90	danio_rerio	ENSDARG00000045803	mfge8b	milk fat globule-EGF factor 8 protein b [Source:ZFIN;Acc:ZDB-GENE-070209-137]	25:19051375-19094242	+	558580	NM_001080990				calcium ion binding [GO:0005509]	membrane [GO:0016020];integral component of membrane [GO:0016021]
ENSDARG00000075747	593.33	684.99	1.15	0.001401	1.30711	OK	1.59171	OK	1.36089	OK	1.54896	OK	1.34875	OK	1.25154	OK	1.47114	OK	1.27079	OK	90	danio_rerio	ENSDARG00000075747	zfyve16	zinc finger, FYVE domain containing 16 [Source:ZFIN;Acc:ZDB-GENE-091116-62]	10:2948797-2999352	+	794689					metal ion binding [GO:0046872]
ENSDARG00000075933	435.79	506.73	1.15	0.00163	3.95607	OK	4.20762	OK	4.03147	OK	3.75794	OK	3.5589	OK	3.52521	OK	3.56179	OK	3.25598	OK	90	danio_rerio	ENSDARG00000075933	cox15	cytochrome c oxidase assembly homolog 15 (yeast) [Source:ZFIN;Acc:ZDB-GENE-040426-955]	13:582969-594726	+	394181	NM_201206			oxidation-reduction process [GO:0055114];heme a biosynthetic process [GO:0006784]	oxidoreductase activity, acting on the CH-CH group of donors [GO:0016627]	intracellular [GO:0005622];membrane [GO:0016020]
ENSDARG00000008832	516.38	595.29	1.15	0.001702	3.72125	OK	4.8304	OK	3.45919	OK	3.6903	OK	3.8385	OK	3.64555	OK	3.95202	OK	3.34564	OK	90	danio_rerio	ENSDARG00000008832	neu1	neuraminidase 1 [Source:ZFIN;Acc:ZDB-GENE-060503-592]	19:27225985-27239486	-	559850	NM_001044909			ganglioside catabolic process [GO:0006689];oligosaccharide catabolic process [GO:0009313]	exo-alpha-sialidase activity [GO:0004308]	nucleus [GO:0005634]
ENSDARG00000001760	2164.06	2497.58	1.15	0.001921	4.44272	OK	4.25655	OK	3.78337	OK	4.15749	OK	4.2146	OK	3.86299	OK	3.55074	OK	4.32681	OK	90	danio_rerio	ENSDARG00000001760		tenascin XBa [Source:ZFIN;Acc:ZDB-GENE-070103-5]	16:16713265-16741787	-							plasma membrane [GO:0005886];membrane [GO:0016020];integral component of membrane [GO:0016021];cell junction [GO:0030054];synapse [GO:0045202];Golgi apparatus [GO:0005794];Golgi membrane [GO:0000139];cytoplasmic vesicle [GO:0031410];endosome [GO:0005768];recycling endosome membrane [GO:0055038];synaptic vesicle membrane [GO:0030672]
ENSDARG00000012915	646.92	750.08	1.15	0.00196	8.4883	OK	10.1422	OK	9.3403	OK	8.57348	OK	8.96857	OK	7.58335	OK	7.52178	OK	8.26147	OK	90	danio_rerio	ENSDARG00000012915	ech1	enoyl CoA hydratase 1, peroxisomal [Source:ZFIN;Acc:ZDB-GENE-041010-170]	15:6930190-6949489	-	450048	NM_001006068			metabolic process [GO:0008152]	catalytic activity [GO:0003824]	nucleus [GO:0005634];plasma membrane [GO:0005886]
ENSDARG00000009494	523.89	604.49	1.15	0.001978	4.71266	OK	4.54487	OK	4.7868	OK	3.99641	OK	3.82245	OK	4.30658	OK	3.90402	OK	3.99205	OK	90	danio_rerio	ENSDARG00000009494	xrcc1	X-ray repair complementing defective repair in Chinese hamster cells 1 [Source:ZFIN;Acc:ZDB-GENE-040822-30]	16:54351049-54387738	+	445480	NM_001003988			single strand break repair [GO:0000012];base-excision repair [GO:0006284]	damaged DNA binding [GO:0003684]
ENSDARG00000036764	617.64	715.12	1.15	0.002176	12.1117	OK	12.8657	OK	11.4418	OK	10.0208	OK	11.045	OK	10.4736	OK	10.6779	OK	9.49124	OK	90	danio_rerio	ENSDARG00000036764	hax1	HCLS1 associated protein X-1 [Source:ZFIN;Acc:ZDB-GENE-040718-26]	19:7880111-7886207	+	436609	NM_001002337			biological_process [GO:0008150]		intracellular [GO:0005622]
ENSDARG00000092155	6401.75	7420.94	1.15	0.002353	114.346	OK	112.974	OK	113.557	OK	94.7922	OK	119.618	OK	92.2734	OK	99.6916	OK	94.0609	OK	90	danio_rerio	ENSDARG00000092155	apoc2	apolipoprotein C-II [Source:ZFIN;Acc:ZDB-GENE-030131-2168]	16:24069723-24079551	+	568972	NM_001326448;NR_136943			lipid metabolic process [GO:0006629];lipid transport [GO:0006869];positive regulation of catalytic activity [GO:0043085];lipoprotein catabolic process [GO:0042159]	enzyme activator activity [GO:0008047]	extracellular region [GO:0005576];integral component of membrane [GO:0016021]
ENSDARG00000015866	54507.8	63415.1	1.15	0.002616	1273.98	OK	1289.61	OK	1295.73	OK	1247.91	OK	1335.67	OK	1050.67	OK	1123.18	OK	1077.69	OK	90	danio_rerio	ENSDARG00000015866	apoa2	apolipoprotein A-II [Source:ZFIN;Acc:ZDB-GENE-030131-1046]	16:24063946-24065322	+	322327	NM_001130586			chordate embryonic development [GO:0043009];epiboly involved in gastrulation with mouth forming second [GO:0055113];nuclear division [GO:0000280]		mitochondrion [GO:0005739];mitochondrial matrix [GO:0005759]
ENSDARG00000074183	807.14	931.9	1.15	0.002929	2.56105	OK	2.92502	OK	2.36768	OK	3.16439	OK	2.46981	OK	2.74188	OK	2.20196	OK	2.23778	OK	90	danio_rerio	ENSDARG00000074183	si:dkey-172j4.3	si:dkey-172j4.3 [Source:ZFIN;Acc:ZDB-GENE-081104-24]	7:23306566-23454642	+	565122				phosphorylation [GO:0016310];metabolic process [GO:0008152];intracellular signal transduction [GO:0035556];protein kinase C-activating G-protein coupled receptor signaling pathway [GO:0007205]	transferase activity [GO:0016740];nucleotide binding [GO:0000166];ATP binding [GO:0005524];kinase activity [GO:0016301];NAD+ kinase activity [GO:0003951];diacylglycerol kinase activity [GO:0004143]	membrane [GO:0016020];integral component of membrane [GO:0016021]
ENSDARG00000105287	2414.19	2796.51	1.15	0.003106	6.7347	OK	5.45133	OK	5.18052	OK	6.66141	OK	6.33367	OK	5.01761	OK	5.85833	OK	4.33653	OK	90	danio_rerio	ENSDARG00000105287	mpp1	membrane protein, palmitoylated 1 [Source:ZFIN;Acc:ZDB-GENE-031113-4]	21:36276374-36338938	-	325542	NM_214692
ENSDARG00000099235	604.21	700.43	1.15	0.003116	3.74363	OK	3.94692	OK	4.00708	OK	2.98194	OK	3.4092	OK	3.3723	OK	3.73051	OK	3.25851	OK	90	danio_rerio	ENSDARG00000099235	hook2	hook microtubule-tethering protein 2 [Source:ZFIN;Acc:ZDB-GENE-040426-1636]	3:7877216-7935490	+	394086	NM_201111					cytoplasm [GO:0005737];cytoskeleton [GO:0005856];spectrin [GO:0008091]
ENSDARG00000002071	2290.06	2658.52	1.15	0.003505	20.3079	OK	22.2246	OK	20.8138	OK	22.3942	OK	19.1665	OK	17.4461	OK	16.5752	OK	23.2989	OK	90	danio_rerio	ENSDARG00000002071	adss	adenylosuccinate synthase [Source:ZFIN;Acc:ZDB-GENE-050417-337]	13:11357478-11404476	-	550502	NM_001017804			purine nucleotide biosynthetic process [GO:0006164];AMP biosynthetic process [GO:0006167];'de novo' AMP biosynthetic process [GO:0044208];IMP metabolic process [GO:0046040]	GTP binding [GO:0005525];nucleotide binding [GO:0000166];metal ion binding [GO:0046872];ligase activity [GO:0016874];adenylosuccinate synthase activity [GO:0004019]	membrane [GO:0016020];integral component of membrane [GO:0016021]
ENSDARG00000018159	406.48	472.39	1.15	0.003578	2.37007	OK	2.38889	OK	2.5236	OK	2.60987	OK	4.08418	OK	2.24533	OK	4.77805	OK	2.34873	OK	90	danio_rerio	ENSDARG00000018159	ano10b	anoctamin 10b [Source:ZFIN;Acc:ZDB-GENE-061013-169]	25:13431857-13461812	-	565195	NM_001077382
ENSDARG00000099779	736.01	848.84	1.15	0.003608	1.25032	OK	1.14769	OK	1.1088	OK	1.14846	OK	0.931137	OK	1.14699	OK	1.09492	OK	1.07121	OK	90	danio_rerio	ENSDARG00000099779	si:ch211-11n16.2	si:ch211-11n16.2 [Source:ZFIN;Acc:ZDB-GENE-041008-77]	15:14442872-14484607	+	563140				biological_process [GO:0008150]	GTPase activity [GO:0003924];GTP binding [GO:0005525];metal ion binding [GO:0046872]	membrane [GO:0016020];integral component of membrane [GO:0016021]
ENSDARG00000035618	356.71	412.46	1.15	0.004049	4.3586	OK	4.33024	OK	4.24856	OK	4.59549	OK	3.76825	OK	4.36867	OK	3.69335	OK	4.08685	OK	90	danio_rerio	ENSDARG00000035618	coq5	coenzyme Q5, methyltransferase [Source:ZFIN;Acc:ZDB-GENE-040912-5]	5:15627653-15639039	-	447802	NM_001004541			methylation [GO:0032259];ubiquinone biosynthetic process [GO:0006744]	transferase activity [GO:0016740];methyltransferase activity [GO:0008168];2-polyprenyl-6-methoxy-1,4-benzoquinone methyltransferase activity [GO:0008425];2-octaprenyl-6-methoxy-1,4-benzoquinone methylase activity [GO:0102005]
ENSDARG00000100088	992.69	1151.54	1.15	0.004125	2.23903	OK	2.45805	OK	2.49831	OK	2.59467	OK	2.03974	OK	2.08579	OK	2.01644	OK	2.58422	OK	90	danio_rerio	ENSDARG00000100088	zmp:0000001114	zmp:0000001114 [Source:ZFIN;Acc:ZDB-GENE-140106-74]	15:37122103-37202477	-	557248				proteolysis [GO:0006508]	serine-type endopeptidase activity [GO:0004252]
ENSDARG00000035649	501.64	580.6	1.15	0.004312	3.10951	OK	4.38503	OK	3.33502	OK	3.37223	OK	2.72981	OK	4.02043	OK	2.65007	OK	2.58049	OK	90	danio_rerio	ENSDARG00000035649	LOC108179064	exostoses (multiple) 1c [Source:ZFIN;Acc:ZDB-GENE-050211-5]	19:47719424-47744812	+	108179064	NM_001040330					nucleus [GO:0005634];chromosome [GO:0005694];nucleosome [GO:0000786]
ENSDARG00000095378	512.35	594.38	1.15	0.004554	1.12458	OK	1.33715	OK	0.871127	OK	0.881691	OK	1.00809	OK	1.08471	OK	0.91175	OK	1.04611	OK	90	danio_rerio	ENSDARG00000095378	gdf10a	growth differentiation factor 10a [Source:ZFIN;Acc:ZDB-GENE-090312-17]	13:31155210-31159175	+	563003				positive regulation of pathway-restricted SMAD protein phosphorylation [GO:0010862];regulation of apoptotic process [GO:0042981];regulation of MAPK cascade [GO:0043408];cell development [GO:0048468];SMAD protein signal transduction [GO:0060395];BMP signaling pathway [GO:0030509]	growth factor activity [GO:0008083];cytokine activity [GO:0005125];transforming growth factor beta receptor binding [GO:0005160]
ENSDARG00000102335	353.31	408.4	1.15	0.005089	1.91996	OK	1.64101	OK	1.50596	OK	1.74399	OK	1.46467	OK	1.51258	OK	1.60263	OK	1.30213	OK	90	danio_rerio	ENSDARG00000102335	ano1	anoctamin 1, calcium activated chloride channel [Source:ZFIN;Acc:ZDB-GENE-121127-3]	7:54052996-54160853	-	407698	NM_001161590				protein dimerization activity [GO:0046983]
ENSDARG00000044356	553.5	638.78	1.15	0.0052	5.04941	OK	3.61151	OK	3.99512	OK	3.45208	OK	3.72546	OK	3.9226	OK	3.90294	OK	3.93391	OK	90	danio_rerio	ENSDARG00000044356	tp63	tumor protein p63 [Source:ZFIN;Acc:ZDB-GENE-030819-1]	6:28805219-28923664	+	260407	NM_152986;NM_152987;NM_152248			regulation of transcription, DNA-templated [GO:0006355];negative regulation of apoptotic process [GO:0043066];protein tetramerization [GO:0051262];apoptotic process [GO:0006915];positive regulation of transcription from RNA polymerase II promoter [GO:0045944];negative regulation of transcription from RNA polymerase II promoter [GO:0000122];negative regulation of transcription, DNA-templated [GO:0045892];developmental process [GO:0032502];epidermis morphogenesis [GO:0048730];intrinsic apoptotic signaling pathway in response to endoplasmic reticulum stress [GO:0070059];DNA damage response, signal transduction by p53 class mediator resulting in transcription of p21 class mediator [GO:0006978];response to X-ray [GO:0010165];response to gamma radiation [GO:0010332];mitotic G1 DNA damage checkpoint [GO:0031571];cellular response to UV [GO:0034644];intrinsic apoptotic signaling pathway in response to DNA damage by p53 class mediator [GO:0042771];regulation of neuron apoptotic process [GO:0043523];transcription, DNA-templated [GO:0006351];cell cycle [GO:0007049]	transcription factor activity, sequence-specific DNA binding [GO:0003700];DNA binding [GO:0003677];sequence-specific DNA binding [GO:0043565];damaged DNA binding [GO:0003684];chromatin binding [GO:0003682];transcription regulatory region DNA binding [GO:0044212];p53 binding [GO:0002039];double-stranded DNA binding [GO:0003690];metal ion binding [GO:0046872]
ENSDARG00000043818	593.89	685.26	1.15	0.005281	2.1091	OK	2.30059	OK	1.9328	OK	2.07432	OK	1.75112	OK	2.09554	OK	2.01714	OK	2.17034	OK	90	danio_rerio	ENSDARG00000043818	LOC564253;LOC101882765	si:ch211-119c20.2 [Source:ZFIN;Acc:ZDB-GENE-041001-137]	12:20577660-20664472	+	564253;101882765						membrane [GO:0016020];integral component of membrane [GO:0016021]
ENSDARG00000070358	328.61	379.22	1.15	0.005527	0.875829	OK	0.682093	OK	0.915977	OK	0.89314	OK	0.908423	OK	0.732311	OK	1.02332	OK	0.612672	OK	90	danio_rerio	ENSDARG00000070358	smim12	small integral membrane protein 12 [Source:ZFIN;Acc:ZDB-GENE-050320-101]	19:37548580-37552332	+	541401	NM_001013528			biological_process [GO:0008150]	molecular_function [GO:0003674]	membrane [GO:0016020];integral component of membrane [GO:0016021];proton-transporting V-type ATPase, V0 domain [GO:0033179]
ENSDARG00000098191	342.36	396.75	1.15	0.005705	4.1036	OK	3.73264	OK	3.50402	OK	4.17744	OK	3.9987	OK	3.87866	OK	4.08754	OK	3.35424	OK	90	danio_rerio	ENSDARG00000098191		si:dkey-16l2.20 [Source:ZFIN;Acc:ZDB-GENE-141212-380]	3:32723443-32727621	-					response to biotic stimulus [GO:0009607]		cellular_component [GO:0005575]
ENSDARG00000061173	1311.49	1514.46	1.15	0.005761	7.44468	OK	9.18626	OK	8.29277	OK	9.45221	OK	6.91637	OK	9.3477	OK	8.09645	OK	10.1502	OK	90	danio_rerio	ENSDARG00000061173	st14a	suppression of tumorigenicity 14 (colon carcinoma) a [Source:ZFIN;Acc:ZDB-GENE-030131-6496]	18:44538703-44571485	+	678603	NM_001040351			proteolysis [GO:0006508];epidermis development [GO:0008544]	serine-type endopeptidase activity [GO:0004252];hydrolase activity [GO:0016787];peptidase activity [GO:0008233];serine-type peptidase activity [GO:0008236]	myosin complex [GO:0016459]
ENSDARG00000078615	322.29	372.74	1.15	0.005809	0.855984	OK	0.931131	OK	0.930119	OK	0.845681	OK	0.742123	OK	0.746261	OK	0.820947	OK	0.936267	OK	90	danio_rerio	ENSDARG00000078615		ubiquitin specific peptidase 53 [Source:HGNC Symbol;Acc:HGNC:29255]	7:69491080-69554133	-					protein deubiquitination [GO:0016579]	thiol-dependent ubiquitinyl hydrolase activity [GO:0036459]	nucleus [GO:0005634]
ENSDARG00000103414	457.94	528.25	1.15	0.005834	1.87169	OK	1.77304	OK	1.93245	OK	1.80045	OK	1.82588	OK	1.39938	OK	1.6613	OK	1.51743	OK	90	danio_rerio	ENSDARG00000103414			KN150088.1:1202-15437	+					positive regulation of GTPase activity [GO:0043547]	Rab guanyl-nucleotide exchange factor activity [GO:0017112]	cellular_component [GO:0005575]
ENSDARG00000000804	291.56	340.42	1.15	0.005964	4.88342	OK	4.75888	OK	5.19969	OK	5.08012	OK	4.26048	OK	5.03182	OK	4.84309	OK	4.91274	OK	90	danio_rerio	ENSDARG00000000804	rassf6	Ras association (RalGDS/AF-6) domain family 6 [Source:ZFIN;Acc:ZDB-GENE-030616-513]	10:13251461-13277893	+	751594	NM_001045339			signal transduction [GO:0007165];regulation of apoptotic process [GO:0042981]
ENSDARG00000035879	328.58	378.85	1.15	0.005988	5.17461	OK	4.79003	OK	5.30376	OK	4.96616	OK	4.25094	OK	3.67021	OK	4.24983	OK	4.5575	OK	90	danio_rerio	ENSDARG00000035879	fuca1.2	fucosidase, alpha-L- 1, tissue, tandem duplicate 2 [Source:ZFIN;Acc:ZDB-GENE-040801-78]	19:32901452-32906746	-	445165	NM_001003559			carbohydrate metabolic process [GO:0005975];fucose metabolic process [GO:0006004]	alpha-L-fucosidase activity [GO:0004560]
ENSDARG00000058656	4757.47	5536.21	1.15	0.006133	47.6903	OK	48.6093	OK	41.0492	OK	39.1481	OK	35.9891	OK	35.5215	OK	37.7781	OK	47.5269	OK	90	danio_rerio	ENSDARG00000058656	desma	desmin a [Source:ZFIN;Acc:ZDB-GENE-980526-221]	9:7537473-7560935	-	30148	NM_130963;NM_001328376			sarcomere organization [GO:0045214];heart contraction [GO:0060047];skeletal muscle tissue development [GO:0007519];skeletal muscle organ development [GO:0060538];locomotory behavior [GO:0007626];myofibril assembly [GO:0030239];muscle contraction [GO:0006936];regulation of cardiac muscle contraction [GO:0055117];regulation of cardiac muscle contraction by calcium ion signaling [GO:0010882]	structural molecule activity [GO:0005198]
ENSDARG00000039304	333.39	387.45	1.15	0.006421	0.544143	OK	0.503632	OK	0.421022	OK	0.28026	OK	0.348733	OK	0.369442	OK	0.391472	OK	0.592379	OK	90	danio_rerio	ENSDARG00000039304	six1a	SIX homeobox 1a [Source:ZFIN;Acc:ZDB-GENE-040718-155]	13:31489511-31491745	-	494168	NM_001009904			regulation of transcription, DNA-templated [GO:0006355];multicellular organism development [GO:0007275];transcription, DNA-templated [GO:0006351];apoptotic process [GO:0006915];regulation of transcription from RNA polymerase II promoter [GO:0006357];skeletal muscle fiber development [GO:0048741];cell proliferation [GO:0008283];animal organ development [GO:0048513];regulation of skeletal muscle cell proliferation [GO:0014857];regulation of inner ear receptor cell differentiation [GO:2000980]	transcription factor activity, sequence-specific DNA binding [GO:0003700];DNA binding [GO:0003677];sequence-specific DNA binding [GO:0043565];RNA polymerase II transcription factor activity, sequence-specific DNA binding [GO:0000981]
ENSDARG00000040251	663.29	772.04	1.15	0.006434	8.77737	OK	8.42089	OK	8.70965	OK	8.53479	OK	8.27842	OK	7.07826	OK	7.06893	OK	9.48891	OK	90	danio_rerio	ENSDARG00000040251	ctsk	cathepsin K [Source:ZFIN;Acc:ZDB-GENE-001205-4]	16:29558314-29567926	+	550475	NM_001017778			proteolysis [GO:0006508];proteolysis involved in cellular protein catabolic process [GO:0051603];bone development [GO:0060348];cartilage development [GO:0051216];response to mechanical stimulus [GO:0009612]	hydrolase activity [GO:0016787];peptidase activity [GO:0008233];cysteine-type peptidase activity [GO:0008234];cysteine-type endopeptidase activity [GO:0004197]	intracellular [GO:0005622]
ENSDARG00000102583	285.92	331.7	1.15	0.006728	2.16568	OK	3.82872	OK	3.38562	OK	3.58168	OK	2.74675	OK	1.92192	OK	2.00104	OK	2.54573	OK	90	danio_rerio	ENSDARG00000102583	il4r.1;il4r.2	interleukin 4 receptor, tandem duplicate 1 [Source:ZFIN;Acc:ZDB-GENE-050227-5]	3:43301383-43359120	-	503594;563674	NM_001013282			cytokine-mediated signaling pathway [GO:0019221];neurogenesis [GO:0022008];regeneration [GO:0031099];production of molecular mediator involved in inflammatory response [GO:0002532]	cytokine receptor activity [GO:0004896];interleukin-4 binding [GO:0019979]	membrane [GO:0016020];integral component of membrane [GO:0016021];photoreceptor outer segment [GO:0001750]
ENSDARG00000101324	66375.8	77225.2	1.15	0.007159	519.137	OK	506.215	OK	482.121	OK	485.786	OK	522.066	OK	415.307	OK	477.258	OK	400.252	OK	90	danio_rerio	ENSDARG00000101324	apoa1b	apolipoprotein A-Ib [Source:ZFIN;Acc:ZDB-GENE-050302-172]	15:31389-33853	-	100101640	NM_001100144			transport [GO:0006810];lipid transport [GO:0006869];lipoprotein metabolic process [GO:0042157]	lipid binding [GO:0008289]	intracellular [GO:0005622]
ENSDARG00000090770	332.15	387.77	1.15	0.007551	2.33231	OK	2.75607	OK	2.64005	OK	2.6834	OK	2.25524	OK	2.47317	OK	2.14454	OK	2.13396	OK	90	danio_rerio	ENSDARG00000090770	LOC100334178	ring finger protein 31 [Source:HGNC Symbol;Acc:HGNC:16031]	2:28156724-28199141	-	100334178				protein ubiquitination [GO:0016567]	metal ion binding [GO:0046872];zinc ion binding [GO:0008270];ubiquitin-protein transferase activity [GO:0004842]	membrane [GO:0016020];integral component of membrane [GO:0016021];plasma membrane [GO:0005886]
ENSDARG00000068194	1107.24	1280.3	1.15	0.007648	1.98785	OK	1.63258	OK	1.73203	OK	2.191	OK	1.4954	OK	1.6637	OK	1.45	OK	1.57218	OK	90	danio_rerio	ENSDARG00000068194	klf9	Kruppel-like factor 9 [Source:ZFIN;Acc:ZDB-GENE-060526-244]	5:25475077-25478012	+	565869	NM_001128729				nucleic acid binding [GO:0003676]	Cul3-RING ubiquitin ligase complex [GO:0031463]
ENSDARG00000009021	663.24	767.13	1.15	0.008015	5.24515	OK	6.20841	OK	4.47432	OK	5.74221	OK	4.30218	OK	4.64994	OK	4.02585	OK	5.82346	OK	90	danio_rerio	ENSDARG00000009021	chrna1	cholinergic receptor, nicotinic, alpha 1 (muscle) [Source:ZFIN;Acc:ZDB-GENE-980526-137]	6:10576910-10593496	-	30725	NM_131445			transport [GO:0006810];ion transport [GO:0006811];signal transduction [GO:0007165];cation transmembrane transport [GO:0098655];motor neuron axon guidance [GO:0008045];excitatory postsynaptic potential [GO:0060079];regulation of postsynaptic membrane potential [GO:0060078];skeletal muscle fiber development [GO:0048741];receptor clustering [GO:0043113];neuromuscular synaptic transmission [GO:0007274];regulation of axon extension [GO:0030516];synaptic transmission, cholinergic [GO:0007271];response to nicotine [GO:0035094];chondrocyte intercalation involved in growth plate cartilage morphogenesis [GO:0003428];skeletal system morphogenesis [GO:0048705];membrane repolarization [GO:0086009];ion transmembrane transport [GO:0034220]	ion channel activity [GO:0005216];extracellular ligand-gated ion channel activity [GO:0005230];acetylcholine-gated cation-selective channel activity [GO:0022848];acetylcholine receptor activity [GO:0015464];cation channel activity [GO:0005261];acetylcholine binding [GO:0042166]
ENSDARG00000039455	451.4	522.4	1.15	0.008322	2.09903	OK	2.12504	OK	2.36146	OK	2.57728	OK	1.89556	OK	1.69923	OK	2.05395	OK	2.20507	OK	90	danio_rerio	ENSDARG00000039455	tspan15	tetraspanin 15 [Source:ZFIN;Acc:ZDB-GENE-050417-295]	13:22793574-22831160	-	100000710	NM_001017773			cell surface receptor signaling pathway [GO:0007166]	molecular_function [GO:0003674]	cellular_component [GO:0005575]
ENSDARG00000105357	624.43	726.57	1.15	0.008433	49.4535	OK	54.4257	OK	48.0551	OK	53.001	OK	42.0953	OK	48.7584	OK	42.4619	OK	53.0608	OK	90	danio_rerio	ENSDARG00000105357		PDZ and LIM domain 7 [Source:ZFIN;Acc:ZDB-GENE-040426-2092]	14:45893100-45905468	+							nucleus [GO:0005634];chromosome [GO:0005694];nucleosome [GO:0000786];nuclear chromatin [GO:0000790];extracellular space [GO:0005615]
ENSDARG00000019692	809.03	936.88	1.15	0.008783	1.39392	OK	1.47725	OK	1.12932	OK	1.08606	OK	1.04015	OK	1.11453	OK	1.03574	OK	1.20782	OK	90	danio_rerio	ENSDARG00000019692	colq	collagen-like tail subunit (single strand of homotrimer) of asymmetric acetylcholinesterase [Source:ZFIN;Acc:ZDB-GENE-110411-119]	16:20392245-20433166	+	101886065						cellular_component [GO:0005575]
ENSDARG00000074488	316.61	369.27	1.15	0.008879	3.25395	OK	3.17002	OK	2.66952	OK	3.2706	OK	2.43381	OK	2.61068	OK	2.85699	OK	2.25543	OK	90	danio_rerio	ENSDARG00000074488	ifngr1	interferon gamma receptor 1 [Source:ZFIN;Acc:ZDB-GENE-071120-8]	13:1227261-1244636	+	100329124	NM_001171592			cytokine-mediated signaling pathway [GO:0019221]	cytokine receptor activity [GO:0004896]
ENSDARG00000014907	593.15	690.58	1.15	0.008928	1.72432	OK	1.78871	OK	1.2653	OK	1.27278	OK	1.36769	OK	1.37569	OK	1.42276	OK	1.18592	OK	90	danio_rerio	ENSDARG00000014907	htra1b	HtrA serine peptidase 1b [Source:ZFIN;Acc:ZDB-GENE-080219-7]	12:11350421-11419322	-	565082	NM_001111182			regulation of cell growth [GO:0001558];proteolysis [GO:0006508]	serine-type endopeptidase activity [GO:0004252];insulin-like growth factor binding [GO:0005520];hydrolase activity [GO:0016787];peptidase activity [GO:0008233];serine-type peptidase activity [GO:0008236];growth factor binding [GO:0019838]	presynaptic active zone [GO:0048786]
ENSDARG00000069833	404.36	471.21	1.15	0.009332	1.75974	OK	2.39173	OK	1.94057	OK	2.46843	OK	1.96802	OK	1.75244	OK	1.95968	OK	1.8798	OK	90	danio_rerio	ENSDARG00000069833	rhbdl2	rhomboid, veinlet-like 2 (Drosophila) [Source:ZFIN;Acc:ZDB-GENE-040426-732]	16:33188704-33198552	+	792002	NM_201204			proteolysis [GO:0006508];protein processing [GO:0016485]	serine-type endopeptidase activity [GO:0004252];hydrolase activity [GO:0016787];peptidase activity [GO:0008233]	extracellular region [GO:0005576];extracellular space [GO:0005615]
ENSDARG00000018688	263.89	306.64	1.15	0.009788	1.08965	OK	0.883457	OK	0.730901	OK	1.01923	OK	0.974538	OK	1.1723	OK	1.01664	OK	1.01221	OK	90	danio_rerio	ENSDARG00000018688	elk3	ELK3, ETS-domain protein [Source:ZFIN;Acc:ZDB-GENE-030716-2]	4:7644184-7705036	+	557074	NM_001030108			regulation of transcription, DNA-templated [GO:0006355];regulation of transcription from RNA polymerase II promoter [GO:0006357];cell differentiation [GO:0030154]	transcription factor activity, sequence-specific DNA binding [GO:0003700];DNA binding [GO:0003677];sequence-specific DNA binding [GO:0043565];RNA polymerase II transcription factor activity, sequence-specific DNA binding [GO:0000981]	Golgi apparatus [GO:0005794];Golgi lumen [GO:0005796]
ENSDARG00000057698	4171.8	4752.21	1.14	0	45.4207	OK	49.7101	OK	43.8328	OK	45.5926	OK	44.7918	OK	40.4538	OK	42.3734	OK	42.1835	OK	90	danio_rerio	ENSDARG00000057698	ctsd	cathepsin D [Source:ZFIN;Acc:ZDB-GENE-010131-8]	18:16144529-16157015	+	65225	NM_131710			proteolysis [GO:0006508];protein catabolic process [GO:0030163];response to bacterium [GO:0009617];muscle structure development [GO:0061061];retinal pigment epithelium development [GO:0003406];autophagy [GO:0006914]	hydrolase activity [GO:0016787];peptidase activity [GO:0008233];aspartic-type endopeptidase activity [GO:0004190]	membrane [GO:0016020];integral component of membrane [GO:0016021]
ENSDARG00000007867	2088.56	2380.54	1.14	1e-06	6.40203	OK	7.23342	OK	6.77418	OK	7.14471	OK	6.6474	OK	6.1446	OK	6.08611	OK	6.27763	OK	90	danio_rerio	ENSDARG00000007867	dazap2	DAZ associated protein 2 [Source:ZFIN;Acc:ZDB-GENE-030131-3036]	23:33792071-33803021	+	324316	NM_199793					membrane [GO:0016020];integral component of membrane [GO:0016021];extracellular matrix [GO:0031012];extracellular space [GO:0005615];blood microparticle [GO:0072562]
ENSDARG00000012914	3987.08	4534.86	1.14	1e-06	4.20491	OK	4.50068	OK	3.57685	OK	4.40914	OK	3.44628	OK	3.30159	OK	3.46187	OK	3.91005	OK	90	danio_rerio	ENSDARG00000012914	arhgef4	Rho guanine nucleotide exchange factor (GEF) 4 [Source:ZFIN;Acc:ZDB-GENE-070912-575]	2:16530145-16690452	-	559017				positive regulation of GTPase activity [GO:0043547];intracellular signal transduction [GO:0035556];regulation of Rho protein signal transduction [GO:0035023]	guanyl-nucleotide exchange factor activity [GO:0005085];Rho guanyl-nucleotide exchange factor activity [GO:0005089]	mitochondrial respiratory chain complex IV [GO:0005751]
ENSDARG00000054906	1459.05	1674.62	1.14	4e-06	0.09728	OK	0.083043	OK	0.066264	OK	0.022933	OK	0.05704	OK	0.159403	OK	0.030744	OK	0.016226	OK	90	danio_rerio	ENSDARG00000054906	ier5l	immediate early response 5-like [Source:ZFIN;Acc:ZDB-GENE-030131-5134]	5:32191092-32193328	+	326935	NM_199754
ENSDARG00000025535	1745.2	1988.17	1.14	6e-06	6.8392	OK	7.66858	OK	6.75176	OK	7.06614	OK	6.65972	OK	6.32624	OK	6.3929	OK	6.59596	OK	90	danio_rerio	ENSDARG00000025535	clint1a	clathrin interactor 1a [Source:ZFIN;Acc:ZDB-GENE-030131-2590]	14:35029665-35048201	+	323870	NM_001003412			regulation of epidermis development [GO:0045682]
ENSDARG00000057303	1507.59	1730.84	1.14	6e-06	11.5664	OK	11.4972	OK	12.3129	OK	10.3042	OK	9.72857	OK	9.65356	OK	11.8777	OK	10.6246	OK	90	danio_rerio	ENSDARG00000057303	galnt7	UDP-N-acetyl-alpha-D-galactosamine: polypeptide N-acetylgalactosaminyltransferase 7 [Source:ZFIN;Acc:ZDB-GENE-050522-284]	1:37423446-37447636	+	553668	NM_001020641			protein glycosylation [GO:0006486]	transferase activity [GO:0016740];transferase activity, transferring glycosyl groups [GO:0016757];carbohydrate binding [GO:0030246]
ENSDARG00000102766	1535.17	1752.37	1.14	2.1e-05	3.33016	OK	3.28237	OK	3.11875	OK	3.30361	OK	3.00016	OK	2.89297	OK	2.85342	OK	3.12953	OK	90	danio_rerio	ENSDARG00000102766	dennd4c	DENN/MADD domain containing 4C [Source:ZFIN;Acc:ZDB-GENE-120727-13]	7:58766171-58853716	-	558626
ENSDARG00000032039	1101.44	1265.64	1.14	3.1e-05	12.3744	OK	11.4951	OK	10.115	OK	11.6828	OK	10.0895	OK	10.4475	OK	10.3934	OK	10.0379	OK	90	danio_rerio	ENSDARG00000032039	mxd1	MAX dimerization protein 1 [Source:ZFIN;Acc:ZDB-GENE-060526-246]	5:13206742-13266434	-	570082					protein dimerization activity [GO:0046983]	nucleolus [GO:0005730]
ENSDARG00000100003	6757.19	7729.89	1.14	4.4e-05	47.2232	OK	48.2581	OK	46.7387	OK	45.0767	OK	42.5222	OK	41.3043	OK	42.6485	OK	38.6267	OK	90	danio_rerio	ENSDARG00000100003	glulb	glutamate-ammonia ligase (glutamine synthase) b [Source:ZFIN;Acc:ZDB-GENE-030131-8417]	6:23709354-23714601	+	336473	NM_182866			nitrogen compound metabolic process [GO:0006807];glutamine biosynthetic process [GO:0006542]	nucleotide binding [GO:0000166];ATP binding [GO:0005524];catalytic activity [GO:0003824];ligase activity [GO:0016874];glutamate-ammonia ligase activity [GO:0004356]	membrane [GO:0016020];integral component of membrane [GO:0016021]
ENSDARG00000005754	2787.58	3177.01	1.14	5e-05	5.12336	OK	5.24706	OK	7.76615	OK	6.02927	OK	5.29544	OK	5.08504	OK	5.23689	OK	5.07336	OK	90	danio_rerio	ENSDARG00000005754	ptprfb	protein tyrosine phosphatase, receptor type, f, b [Source:ZFIN;Acc:ZDB-GENE-060503-530]	2:17907151-18275975	-	799867	NM_001083576			protein dephosphorylation [GO:0006470];peptidyl-tyrosine dephosphorylation [GO:0035335];cell adhesion [GO:0007155];dephosphorylation [GO:0016311];sensory neuron axon guidance [GO:0097374]	hydrolase activity [GO:0016787];protein tyrosine phosphatase activity [GO:0004725];phosphatase activity [GO:0016791];phosphoprotein phosphatase activity [GO:0004721];heparin binding [GO:0008201]
ENSDARG00000061844	1378.23	1577.98	1.14	5.2e-05	4.48652	OK	4.50648	OK	4.46441	OK	4.33373	OK	3.93554	OK	4.16683	OK	4.05715	OK	3.88766	OK	90	danio_rerio	ENSDARG00000061844	si:dkey-38p12.3	si:dkey-38p12.3 [Source:ZFIN;Acc:ZDB-GENE-060810-103]	12:22239740-22279780	-	555489				positive regulation of GTPase activity [GO:0043547];regulation of Rho protein signal transduction [GO:0035023]	Rho guanyl-nucleotide exchange factor activity [GO:0005089]	cytosol [GO:0005829]
ENSDARG00000015887	2454.61	2799.29	1.14	5.4e-05	2.86163	OK	3.40765	OK	3.11853	OK	3.16382	OK	2.79216	OK	2.79176	OK	2.633	OK	2.91906	OK	90	danio_rerio	ENSDARG00000015887	b2ml	beta-2-microglobulin, like [Source:ZFIN;Acc:ZDB-GENE-040426-2136]	8:50953106-50961865	+	791742	NM_213126			immune response [GO:0006955];immune system process [GO:0002376];antigen processing and presentation of peptide antigen via MHC class I [GO:0002474]		cellular_component [GO:0005575]
ENSDARG00000069774	1101.95	1264.98	1.14	6.9e-05	4.31008	OK	4.09249	OK	4.18199	OK	4.8578	OK	4.32967	OK	4.03227	OK	4.01241	OK	4.13678	OK	90	danio_rerio	ENSDARG00000069774	flot2b	flotillin 2b [Source:ZFIN;Acc:ZDB-GENE-040426-1368]	15:16451066-16471961	+	393612	NM_200639			biological_process [GO:0008150]	molecular_function [GO:0003674]	cellular_component [GO:0005575]
ENSDARG00000106626	1014.37	1162.86	1.14	7.4e-05	0.723838	OK	0.618323	OK	0.723161	OK	0.706374	OK	0.677856	OK	0.733256	OK	0.6469	OK	0.576092	OK	90	danio_rerio	ENSDARG00000106626			16:54307790-54327651	-
ENSDARG00000098683	1309.97	1501.35	1.14	0.000123	2.85863	OK	2.96777	OK	2.10392	OK	2.24455	OK	1.6143	OK	2.52172	OK	1.5462	OK	2.62519	OK	90	danio_rerio	ENSDARG00000098683	zmiz2	zinc finger, MIZ-type containing 2 [Source:ZFIN;Acc:ZDB-GENE-090313-285]	10:45401714-45497350	+	100333571				dorsal/ventral pattern formation [GO:0009953];mesoderm development [GO:0007498]	zinc ion binding [GO:0008270]	membrane [GO:0016020];integral component of membrane [GO:0016021];endoplasmic reticulum [GO:0005783];sarcoplasmic reticulum membrane [GO:0033017]
ENSDARG00000058348	1518.3	1734.18	1.14	0.000159	13.9255	OK	15.124	OK	13.7156	OK	13.5096	OK	12.0575	OK	11.6289	OK	13.0668	OK	13.396	OK	90	danio_rerio	ENSDARG00000058348	scinlb	scinderin like b [Source:ZFIN;Acc:ZDB-GENE-040426-2068]	2:10612980-10667185	-	406363	NM_213090			biological_process [GO:0008150]	actin filament binding [GO:0051015]	membrane [GO:0016020]
ENSDARG00000043511	1676.57	1919.51	1.14	0.000185	30.9492	OK	32.104	OK	29.2562	OK	28.7976	OK	30.3707	OK	24.4989	OK	30.411	OK	25.9288	OK	90	danio_rerio	ENSDARG00000043511	prdx6	peroxiredoxin 6 [Source:ZFIN;Acc:ZDB-GENE-040426-1778]	20:15264925-15285256	+	393778	NM_200805			oxidation-reduction process [GO:0055114];cellular oxidant detoxification [GO:0098869];cell redox homeostasis [GO:0045454]	oxidoreductase activity [GO:0016491];antioxidant activity [GO:0016209];peroxiredoxin activity [GO:0051920]	intermediate filament [GO:0005882]
ENSDARG00000031100	3202.34	3657.05	1.14	0.000189	16.4581	OK	14.4208	OK	15.4026	OK	15.3052	OK	15.7184	OK	13.7679	OK	15.3672	OK	12.9296	OK	90	danio_rerio	ENSDARG00000031100	ivns1abpa	influenza virus NS1A binding protein a [Source:ZFIN;Acc:ZDB-GENE-031222-2]	20:34417756-34438304	+	387591	NM_199279
ENSDARG00000040352	871.8	1000.51	1.14	0.000194	4.90586	OK	5.08568	OK	4.56918	OK	4.7754	OK	4.22168	OK	4.38979	OK	4.74446	OK	4.64902	OK	90	danio_rerio	ENSDARG00000040352	crot	carnitine O-octanoyltransferase [Source:ZFIN;Acc:ZDB-GENE-050522-35]	16:28667351-28692945	+	553204	NM_001018151				transferase activity [GO:0016740];transferase activity, transferring acyl groups [GO:0016746]	cytoskeleton [GO:0005856];myosin complex [GO:0016459]
ENSDARG00000052155	1121.52	1277	1.14	0.000201	0.381056	OK	0.507053	OK	0.29686	OK	0.360083	OK	0.357295	OK	0.358654	OK	0.356201	OK	0.316776	OK	90	danio_rerio	ENSDARG00000052155	lrrc8ab	leucine rich repeat containing 8 family, member Ab [Source:ZFIN;Acc:ZDB-GENE-060531-43]	5:64159510-64169210	+	557928				signal transduction [GO:0007165];regulation of anion transport [GO:0044070];anion transmembrane transport [GO:0098656]	volume-sensitive anion channel activity [GO:0005225]	membrane [GO:0016020];integral component of membrane [GO:0016021];Golgi apparatus [GO:0005794];Golgi membrane [GO:0000139]
ENSDARG00000026726	3200.23	3671.03	1.14	0.000221	87.4636	OK	94.0885	OK	77.5615	OK	80.0314	OK	76.5853	OK	74.2067	OK	73.7323	OK	77.3161	OK	90	danio_rerio	ENSDARG00000026726	anxa1a	annexin A1a [Source:ZFIN;Acc:ZDB-GENE-030131-6664]	5:24978028-24983172	-	334724	NM_181758			negative regulation of catalytic activity [GO:0043086];fin regeneration [GO:0031101]	calcium ion binding [GO:0005509];phospholipase inhibitor activity [GO:0004859];calcium-dependent phospholipid binding [GO:0005544]
ENSDARG00000055945	3699.07	4249.28	1.14	0.000251	6.32582	OK	6.59259	OK	6.19353	OK	6.3693	OK	5.43051	OK	5.68729	OK	6.79135	OK	7.42892	OK	90	danio_rerio	ENSDARG00000055945	asph	aspartate beta-hydroxylase [Source:ZFIN;Acc:ZDB-GENE-031112-5]	2:27000435-27026548	+	323659	NM_001256603					membrane [GO:0016020];integral component of membrane [GO:0016021];Golgi apparatus [GO:0005794]
ENSDARG00000044954	2040.18	2341.38	1.14	0.000318	6.6696	OK	7.61201	OK	6.49928	OK	7.79096	OK	6.26745	OK	6.56192	OK	6.17085	OK	6.66023	OK	90	danio_rerio	ENSDARG00000044954	slit1a	slit homolog 1a (Drosophila) [Source:ZFIN;Acc:ZDB-GENE-030722-3]	13:425030-508194	-	556123	NM_001034968			axon guidance [GO:0007411];positive regulation of axon extension [GO:0045773]	calcium ion binding [GO:0005509]	cytoplasm [GO:0005737];cytosol [GO:0005829]
ENSDARG00000036442	1156.11	1328.81	1.14	0.000319	4.19402	OK	3.75714	OK	3.62535	OK	3.97484	OK	3.62668	OK	3.16415	OK	3.90363	OK	2.95344	OK	90	danio_rerio	ENSDARG00000036442	atp11c	ATPase, Class VI, type 11C [Source:ZFIN;Acc:ZDB-GENE-030616-51]	14:32165120-32291474	-	368385				phospholipid transport [GO:0015914];phospholipid translocation [GO:0045332]	nucleotide binding [GO:0000166];ATP binding [GO:0005524];hydrolase activity [GO:0016787];magnesium ion binding [GO:0000287];phospholipid-translocating ATPase activity [GO:0004012]	peroxisomal membrane [GO:0005778];peroxisomal importomer complex [GO:1990429];membrane [GO:0016020];integral component of membrane [GO:0016021]
ENSDARG00000071673	706.37	805.55	1.14	0.000358	4.07386	OK	4.75581	OK	3.93323	OK	3.79248	OK	3.84486	OK	3.03143	OK	3.82419	OK	4.25664	OK	90	danio_rerio	ENSDARG00000071673	ctdspla	CTD (carboxy-terminal domain, RNA polymerase II, polypeptide A) small phosphatase-like a [Source:ZFIN;Acc:ZDB-GENE-060825-333]	24:20305606-20387394	-	751737	NM_001045447			protein dephosphorylation [GO:0006470];dephosphorylation [GO:0016311]	phosphatase activity [GO:0016791];phosphoprotein phosphatase activity [GO:0004721]	cytoplasm [GO:0005737]
ENSDARG00000091418	1134.9	1294.13	1.14	0.000385	2.92401	OK	3.43764	OK	2.83009	OK	2.76281	OK	2.75931	OK	2.74887	OK	2.65495	OK	2.68102	OK	90	danio_rerio	ENSDARG00000091418	snx17	sorting nexin 17 [Source:ZFIN;Acc:ZDB-GENE-030131-9475]	20:19536583-19612117	-	568263	NM_001045157			transport [GO:0006810];signal transduction [GO:0007165];protein transport [GO:0015031];intracellular protein transport [GO:0006886];retrograde transport, endosome to plasma membrane [GO:1990126]	phosphatidylinositol binding [GO:0035091];lipid binding [GO:0008289]	proton-transporting V-type ATPase, V1 domain [GO:0033180];lysosomal membrane [GO:0005765];vacuolar proton-transporting V-type ATPase, V1 domain [GO:0000221]
ENSDARG00000100897	853.98	981.62	1.14	0.000413	7.86184	OK	7.99395	OK	7.09733	OK	7.7903	OK	7.0175	OK	7.13325	OK	6.07141	OK	7.02442	OK	90	danio_rerio	ENSDARG00000100897		platelet derived growth factor receptor beta [Source:HGNC Symbol;Acc:HGNC:8804]	KN150207.1:85481-117390	+					protein phosphorylation [GO:0006468];transmembrane receptor protein tyrosine kinase signaling pathway [GO:0007169];phosphorylation [GO:0016310];peptidyl-tyrosine phosphorylation [GO:0018108]	transferase activity [GO:0016740];nucleotide binding [GO:0000166];ATP binding [GO:0005524];protein kinase activity [GO:0004672];protein tyrosine kinase activity [GO:0004713];transmembrane receptor protein tyrosine kinase activity [GO:0004714];kinase activity [GO:0016301]	nucleus [GO:0005634];chromosome [GO:0005694];nucleosome [GO:0000786]
ENSDARG00000087921	887.57	1017.64	1.14	0.000429	1.71011	OK	1.89069	OK	1.59664	OK	1.71865	OK	1.62614	OK	1.71213	OK	1.65413	OK	1.63142	OK	90	danio_rerio	ENSDARG00000087921	plce1	phospholipase C, epsilon 1 [Source:ZFIN;Acc:ZDB-GENE-061212-4]	12:5205535-5365326	+	568288	NM_001161653			signal transduction [GO:0007165];lipid metabolic process [GO:0006629];lipid catabolic process [GO:0016042];intracellular signal transduction [GO:0035556];glomerulus development [GO:0032835];glomerular basement membrane development [GO:0032836];positive regulation of GTPase activity [GO:0043547];small GTPase mediated signal transduction [GO:0007264]	signal transducer activity [GO:0004871];phosphatidylinositol phospholipase C activity [GO:0004435];phosphoric diester hydrolase activity [GO:0008081];hydrolase activity [GO:0016787];guanyl-nucleotide exchange factor activity [GO:0005085]	cellular_component [GO:0005575]
ENSDARG00000040401	957.59	1096.33	1.14	0.000434	14.0972	OK	14.0959	OK	15.0921	OK	14.337	OK	13.4484	OK	11.5408	OK	13.0444	OK	12.3765	OK	90	danio_rerio	ENSDARG00000040401	slc25a20	solute carrier family 25 (carnitine/acylcarnitine translocase), member 20 [Source:ZFIN;Acc:ZDB-GENE-040426-1869]	22:132317-136657	+	393833	NM_200859			transport [GO:0006810];transmembrane transport [GO:0055085];mitochondrial transport [GO:0006839];carnitine transmembrane transport [GO:1902603];carnitine transport [GO:0015879]	carnitine transmembrane transporter activity [GO:0015226];carnitine:acyl carnitine antiporter activity [GO:0005476]
ENSDARG00000018600	826.03	941.98	1.14	0.00051	5.67322	OK	5.53212	OK	5.26167	OK	5.99557	OK	5.35608	OK	4.55069	OK	5.98498	OK	5.80573	OK	90	danio_rerio	ENSDARG00000018600	retsat	retinol saturase (all-trans-retinol 13,14-reductase) [Source:ZFIN;Acc:ZDB-GENE-050320-11]	3:39039529-39048459	-	325922	NM_001015061			oxidation-reduction process [GO:0055114];retinol metabolic process [GO:0042572]	oxidoreductase activity [GO:0016491];all-trans-retinol 13,14-reductase activity [GO:0051786]	nucleolus [GO:0005730]
ENSDARG00000040705	1384.15	1579.93	1.14	0.000522	10.5169	OK	10.5317	OK	8.09763	OK	4.56829	OK	6.49501	OK	7.97681	OK	4.93478	OK	4.92613	OK	90	danio_rerio	ENSDARG00000040705	glsb	glutaminase b [Source:ZFIN;Acc:ZDB-GENE-030616-550]	9:41471444-41549639	-	564746				glutamine metabolic process [GO:0006541];glutamate biosynthetic process [GO:0006537];glutamine catabolic process [GO:0006543]	glutaminase activity [GO:0004359]
ENSDARG00000012311	873.8	997.85	1.14	0.000592	8.45039	OK	8.23919	OK	7.75834	OK	7.70173	OK	8.345	OK	7.26309	OK	7.54031	OK	8.42555	OK	90	danio_rerio	ENSDARG00000012311	myoz2a	myozenin 2a [Source:ZFIN;Acc:ZDB-GENE-040426-1880]	7:69588495-69616695	-	393873	NM_200899			myofibril assembly [GO:0030239]	actin binding [GO:0003779];telethonin binding [GO:0031433];FATZ binding [GO:0051373]	plasma membrane [GO:0005886];membrane [GO:0016020];integral component of membrane [GO:0016021];chloride channel complex [GO:0034707]
ENSDARG00000100396	672.33	767.91	1.14	0.000967	3.77132	OK	4.47486	OK	3.66473	OK	3.94174	OK	3.57867	OK	3.13398	OK	3.75525	OK	4.13841	OK	90	danio_rerio	ENSDARG00000100396	pip5k1aa	phosphatidylinositol-4-phosphate 5-kinase, type I, alpha, a [Source:ZFIN;Acc:ZDB-GENE-050522-517]	19:10973540-10996973	-	553629	NM_001020602			phosphorylation [GO:0016310];phosphatidylinositol metabolic process [GO:0046488];phosphatidylinositol phosphorylation [GO:0046854]	transferase activity [GO:0016740];nucleotide binding [GO:0000166];ATP binding [GO:0005524];kinase activity [GO:0016301];phosphatidylinositol phosphate kinase activity [GO:0016307];phosphatidylinositol bisphosphate kinase activity [GO:0052813]	extracellular space [GO:0005615]
ENSDARG00000075334	723.15	825.01	1.14	0.00097	1.16447	OK	1.33753	OK	1.22036	OK	1.15642	OK	1.15551	OK	1.04698	OK	0.991272	OK	1.00431	OK	90	danio_rerio	ENSDARG00000075334	arhgap32a	Rho GTPase activating protein 32a [Source:ZFIN;Acc:ZDB-GENE-060503-918]	15:19100645-19192973	-	562449				signal transduction [GO:0007165]	phosphatidylinositol binding [GO:0035091]	membrane [GO:0016020];integral component of membrane [GO:0016021];intracellular [GO:0005622];mitochondrion [GO:0005739];mitochondrial outer membrane [GO:0005741];integral component of mitochondrial outer membrane [GO:0031307]
ENSDARG00000030972	1004.41	1154.19	1.14	0.000983	5.63824	OK	6.0777	OK	5.50993	OK	5.47775	OK	5.25322	OK	4.51538	OK	5.65496	OK	4.73463	OK	90	danio_rerio	ENSDARG00000030972	dnaja1	DnaJ (Hsp40) homolog, subfamily A, member 1 [Source:ZFIN;Acc:ZDB-GENE-030131-2642]	1:44301668-44313131	+	323922	NM_199662			protein folding [GO:0006457];response to heat [GO:0009408]	metal ion binding [GO:0046872];ATP binding [GO:0005524];unfolded protein binding [GO:0051082];heat shock protein binding [GO:0031072]	cytoskeleton [GO:0005856]
ENSDARG00000067741	1215.44	1390.24	1.14	0.001009	2.99704	OK	2.72482	OK	2.76934	OK	3.29817	OK	2.24363	OK	2.69861	OK	2.71425	OK	2.43788	OK	90	danio_rerio	ENSDARG00000067741		inositol-trisphosphate 3-kinase Cb [Source:ZFIN;Acc:ZDB-GENE-080225-27]	18:35454487-35485150	-		NM_001305471			phosphorylation [GO:0016310]	transferase activity [GO:0016740];kinase activity [GO:0016301];inositol-1,4,5-trisphosphate 3-kinase activity [GO:0008440]
ENSDARG00000062272	1274.71	1466.27	1.14	0.001051	6.14431	OK	7.1497	OK	6.48138	OK	5.63739	OK	5.39571	OK	5.88012	OK	5.92849	OK	6.35108	OK	90	danio_rerio	ENSDARG00000062272	afg3l2	AFG3-like AAA ATPase 2 [Source:ZFIN;Acc:ZDB-GENE-070912-46]	2:21794687-21811838	+	569168	NM_001111197			proteolysis [GO:0006508]	ATP binding [GO:0005524];metalloendopeptidase activity [GO:0004222];zinc ion binding [GO:0008270]	nucleus [GO:0005634]
ENSDARG00000054060	1410.33	1615.18	1.14	0.001128	6.00738	OK	7.495	OK	7.24372	OK	7.83928	OK	5.85822	OK	4.4723	OK	6.95862	OK	6.622	OK	90	danio_rerio	ENSDARG00000054060	pof1b	premature ovarian failure, 1B [Source:ZFIN;Acc:ZDB-GENE-030131-4287]	21:38463379-38534328	-	564098
ENSDARG00000031782	2685.78	3072.68	1.14	0.001175	2.25479	OK	2.41523	OK	1.92234	OK	2.25938	OK	1.71892	OK	1.82393	OK	1.49405	OK	1.9033	OK	90	danio_rerio	ENSDARG00000031782	aim1a	crystallin beta-gamma domain containing 1a [Source:ZFIN;Acc:ZDB-GENE-041008-100]	17:25463075-25531858	+	556848				biological_process [GO:0008150]	molecular_function [GO:0003674]	cellular_component [GO:0005575]
ENSDARG00000007461	834.32	956.36	1.14	0.001229	3.99727	OK	4.51777	OK	3.36499	OK	4.51164	OK	3.43462	OK	3.55238	OK	3.6759	OK	3.87531	OK	90	danio_rerio	ENSDARG00000007461	srgap1a	SLIT-ROBO Rho GTPase activating protein 1a [Source:ZFIN;Acc:ZDB-GENE-050420-284]	18:12898682-13088966	-	570262				signal transduction [GO:0007165];positive regulation of GTPase activity [GO:0043547];negative regulation of cell migration [GO:0030336]	GTPase activator activity [GO:0005096];Rac GTPase binding [GO:0048365]	nucleus [GO:0005634]
ENSDARG00000057465	816.28	938.41	1.14	0.001396	16.7325	OK	17.7065	OK	15.6708	OK	17.92	OK	14.1011	OK	15.273	OK	14.762	OK	17.4245	OK	90	danio_rerio	ENSDARG00000057465		glutamine--fructose-6-phosphate transaminase 1 [Source:ZFIN;Acc:ZDB-GENE-070423-1]	8:50019600-50056761	-		NM_001034981			chondrocyte development [GO:0002063];skeletal muscle tissue development [GO:0007519];neuromuscular junction development [GO:0007528];melanocyte differentiation [GO:0030318];embryonic viscerocranium morphogenesis [GO:0048703];protein N-linked glycosylation [GO:0006487];fructose 6-phosphate metabolic process [GO:0006002];UDP-N-acetylglucosamine metabolic process [GO:0006047];carbohydrate derivative metabolic process [GO:1901135];carbohydrate derivative biosynthetic process [GO:1901137]	glutamine-fructose-6-phosphate transaminase (isomerizing) activity [GO:0004360];carbohydrate derivative binding [GO:0097367]
ENSDARG00000075707	2025.18	2316.17	1.14	0.001655	9.14762	OK	9.67905	OK	9.04458	OK	10.3385	OK	7.61424	OK	9.47167	OK	6.49873	OK	8.27678	OK	90	danio_rerio	ENSDARG00000075707	wu:fb77a09	nidogen 2a (osteonidogen) [Source:ZFIN;Acc:ZDB-GENE-030827-2]	17:14788972-14871175	-	322921				cell-matrix adhesion [GO:0007160]	calcium ion binding [GO:0005509]
ENSDARG00000061140	1929.13	2213.9	1.14	0.001775	2.49651	OK	2.66356	OK	2.27334	OK	2.62529	OK	1.97895	OK	2.28129	OK	2.01196	OK	2.58887	OK	90	danio_rerio	ENSDARG00000061140	colec12	collectin sub-family member 12 [Source:ZFIN;Acc:ZDB-GENE-030131-9807]	2:31399147-31453635	+	558942	NM_001122840			vasculogenesis [GO:0001570]	metal ion binding [GO:0046872];carbohydrate binding [GO:0030246]
ENSDARG00000085497	4607.26	5264.05	1.14	0.001811	0.326361	OK	0.194336	OK	0.119217	OK	0.127101	OK	0.122339	OK	0.102524	OK	0	OK	0.102573	OK	90	danio_rerio	ENSDARG00000085497		Nuclear RNase P [Source:RFAM;Acc:RF00009]	2:42737320-42737617	+
ENSDARG00000091801	1161.29	1330.81	1.14	0.001863	5.69934	OK	6.65296	OK	5.7441	OK	6.78923	OK	6.05695	OK	5.29722	OK	5.47988	OK	6.13561	OK	90	danio_rerio	ENSDARG00000091801	serpinb14	serpin peptidase inhibitor, clade B (ovalbumin), member 14 [Source:ZFIN;Acc:ZDB-GENE-050506-148]	16:51378011-51434832	-	569051				negative regulation of endopeptidase activity [GO:0010951]	serine-type endopeptidase inhibitor activity [GO:0004867]	extracellular region [GO:0005576];extracellular space [GO:0005615]
ENSDARG00000026611	533.3	614.18	1.14	0.00193	0.359149	OK	0.503024	OK	0.383399	OK	0.384318	OK	0.438417	OK	0.419074	OK	0.428834	OK	0.371171	OK	90	danio_rerio	ENSDARG00000026611	socs3b	suppressor of cytokine signaling 3b [Source:ZFIN;Acc:ZDB-GENE-040426-2528]	12:34157076-34176402	+	406596	NM_213304			negative regulation of apoptotic process [GO:0043066];intracellular signal transduction [GO:0035556];negative regulation of insulin receptor signaling pathway [GO:0046627];negative regulation of protein kinase activity [GO:0006469];cytokine-mediated signaling pathway [GO:0019221];negative regulation of JAK-STAT cascade [GO:0046426];protein ubiquitination [GO:0016567];JAK-STAT cascade [GO:0007259]	protein kinase inhibitor activity [GO:0004860]
ENSDARG00000077722	4340.04	4993.28	1.14	0.001953	15.3079	OK	15.9434	OK	14.6874	OK	15.4327	OK	12.46	OK	13.4128	OK	12.0341	OK	15.8028	OK	90	danio_rerio	ENSDARG00000077722	ppp2r3a	protein phosphatase 2, regulatory subunit B'', alpha [Source:ZFIN;Acc:ZDB-GENE-070912-646]	2:25517837-25635547	+	565849					calcium ion binding [GO:0005509]
ENSDARG00000100555	992.26	1132.18	1.14	0.002028	0.784246	OK	0.795553	OK	0.7861	OK	0.841984	OK	0.759661	OK	0.621219	OK	0.740245	OK	0.635475	OK	90	danio_rerio	ENSDARG00000100555	aqp11	aquaporin 11 [Source:ZFIN;Acc:ZDB-GENE-080418-1]	18:2928262-2936575	+	553476	NM_001327893			transport [GO:0006810]	transporter activity [GO:0005215]	nucleus [GO:0005634];cytosol [GO:0005829];endoplasmic reticulum membrane [GO:0005789]
ENSDARG00000012467	560.49	646.31	1.14	0.002127	3.63704	OK	3.81756	OK	3.88803	OK	3.3623	OK	3.08625	OK	3.15576	OK	3.34533	OK	3.15662	OK	90	danio_rerio	ENSDARG00000012467	spint1b	serine peptidase inhibitor, Kunitz type 1 b [Source:ZFIN;Acc:ZDB-GENE-071218-1]	20:3201392-3220609	-	797346	NM_001111223			negative regulation of endopeptidase activity [GO:0010951];epidermis development [GO:0008544]	serine-type endopeptidase inhibitor activity [GO:0004867]	membrane [GO:0016020];integral component of membrane [GO:0016021]
ENSDARG00000055632	626.84	718.86	1.14	0.002361	5.36716	OK	4.62442	OK	4.93604	OK	4.794	OK	3.77516	OK	4.68989	OK	4.78988	OK	4.5074	OK	90	danio_rerio	ENSDARG00000055632	smtnl	smoothelin, like [Source:ZFIN;Acc:ZDB-GENE-040212-1]	15:24708751-24736154	+	399690	NM_212805			chordate embryonic development [GO:0043009]	actin binding [GO:0003779]
ENSDARG00000041051	719.36	828.71	1.14	0.002704	0.123456	OK	0.002491	OK	0.034318	OK	0.029672	OK	0.02949	OK	0.025924	OK	0.008872	OK	0.029559	OK	90	danio_rerio	ENSDARG00000041051	mid1ip1a	MID1 interacting protein 1a [Source:ZFIN;Acc:ZDB-GENE-990415-81]	9:30452442-30453669	-	30600	NM_131335
ENSDARG00000086455	617.91	706.42	1.14	0.002892	12.7103	OK	13.0746	OK	13.6993	OK	13.0395	OK	11.0656	OK	12.2842	OK	12.7011	OK	11.3663	OK	90	danio_rerio	ENSDARG00000086455		caseinolytic mitochondrial matrix peptidase chaperone subunit a [Source:ZFIN;Acc:ZDB-GENE-040912-143]	7:13386833-13398304	+		NM_001004581			proteolysis [GO:0006508];protein catabolic process [GO:0030163];protein folding [GO:0006457];erythrocyte development [GO:0048821]	ATP binding [GO:0005524];ATP-dependent peptidase activity [GO:0004176];unfolded protein binding [GO:0051082]	cellular_component [GO:0005575]
ENSDARG00000025468	635.92	728.25	1.14	0.003053	16.0031	OK	17.443	OK	16.4848	OK	14.2351	OK	14.8463	OK	15.258	OK	13.5997	OK	14.3941	OK	90	danio_rerio	ENSDARG00000025468	bnip3la	BCL2/adenovirus E1B interacting protein 3-like a [Source:ZFIN;Acc:ZDB-GENE-030131-2283]	8:5222100-5239646	+	323563	NM_001012242			defense response to virus [GO:0051607];positive regulation of apoptotic process [GO:0043065];negative regulation of programmed cell death [GO:0043069];mitochondrial outer membrane permeabilization [GO:0097345]		cellular_component [GO:0005575]
ENSDARG00000038106	1053.75	1204.98	1.14	0.00312	14.3128	OK	12.7809	OK	12.143	OK	9.22374	OK	11.7819	OK	9.28487	OK	12.7081	OK	13.2953	OK	90	danio_rerio	ENSDARG00000038106	slc37a4a	solute carrier family 37 (glucose-6-phosphate transporter), member 4a [Source:ZFIN;Acc:ZDB-GENE-040426-2230]	15:9318549-9339495	+	406465	NM_214738			transmembrane transport [GO:0055085];transport [GO:0006810]	transporter activity [GO:0005215]
ENSDARG00000012468	924.28	1054.19	1.14	0.003163	6.77977	OK	7.27032	OK	6.73978	OK	6.63445	OK	7.14568	OK	5.40196	OK	6.00176	OK	5.40474	OK	90	danio_rerio	ENSDARG00000012468	aacs	acetoacetyl-CoA synthetase [Source:ZFIN;Acc:ZDB-GENE-040426-903]	5:18323522-18393690	-	393984	NM_201009			metabolic process [GO:0008152];lipid metabolic process [GO:0006629];fatty acid metabolic process [GO:0006631]	nucleotide binding [GO:0000166];ATP binding [GO:0005524];catalytic activity [GO:0003824];ligase activity [GO:0016874];acetoacetate-CoA ligase activity [GO:0030729]	mitochondrial respiratory chain complex III [GO:0005750]
ENSDARG00000016979	878.02	1006.81	1.14	0.003402	16.6655	OK	17.4518	OK	15.4071	OK	13.7768	OK	14.5925	OK	13.6857	OK	15.1095	OK	14.6049	OK	90	danio_rerio	ENSDARG00000016979	pmpcb	peptidase (mitochondrial processing) beta [Source:ZFIN;Acc:ZDB-GENE-050220-10]	4:1911716-1921995	+	503532	NM_001012496			proteolysis [GO:0006508];protein processing [GO:0016485];mitochondrial electron transport, ubiquinol to cytochrome c [GO:0006122];aerobic respiration [GO:0009060]	metal ion binding [GO:0046872];catalytic activity [GO:0003824];metalloendopeptidase activity [GO:0004222];zinc ion binding [GO:0008270]	intracellular [GO:0005622];cellular_component [GO:0005575]
ENSDARG00000104139	5397.91	6220.46	1.14	0.003416	26.394	OK	25.5523	OK	25.5802	OK	24.8763	OK	27.9854	OK	23.0302	OK	25.5576	OK	21.0101	OK	90	danio_rerio	ENSDARG00000104139	atp1a3b	ATPase, Na+/K+ transporting, alpha 3b polypeptide [Source:ZFIN;Acc:ZDB-GENE-001212-8]	16:10885786-10930007	+	64611	NM_131685			transport [GO:0006810];ion transport [GO:0006811];sodium ion transport [GO:0006814];potassium ion transport [GO:0006813];locomotory behavior [GO:0007626];establishment or maintenance of transmembrane electrochemical gradient [GO:0010248];ATP hydrolysis coupled transmembrane transport [GO:0090662];ventricular system development [GO:0021591]	nucleotide binding [GO:0000166];ATP binding [GO:0005524];metal ion binding [GO:0046872];hydrolase activity [GO:0016787];sodium:potassium-exchanging ATPase activity [GO:0005391]	membrane [GO:0016020];integral component of membrane [GO:0016021]
ENSDARG00000061194	700.75	801.28	1.14	0.003593	2.48874	OK	1.11182	OK	1.88928	OK	2.26278	OK	1.27719	OK	1.55977	OK	1.91405	OK	1.82274	OK	90	danio_rerio	ENSDARG00000061194	hectd2	HECT domain containing 2 [Source:ZFIN;Acc:ZDB-GENE-100405-3]	12:16279378-16332151	-	562999				protein ubiquitination [GO:0016567]	transferase activity [GO:0016740];ubiquitin protein ligase activity [GO:0061630];ubiquitin-protein transferase activity [GO:0004842]	intracellular [GO:0005622];ribosome [GO:0005840];large ribosomal subunit [GO:0015934];cytosolic large ribosomal subunit [GO:0022625]
ENSDARG00000092998	431.33	493.55	1.14	0.004025	0.470868	OK	0.514461	OK	0.381646	OK	0.317358	OK	0.358849	OK	0.203863	OK	0.302348	OK	0.363525	OK	90	danio_rerio	ENSDARG00000092998	si:ch211-202f5.3	si:ch211-202f5.3 [Source:ZFIN;Acc:ZDB-GENE-030131-1042]	5:56809797-56815397	+	795321
ENSDARG00000017874	940	1075	1.14	0.004406	3.62456	OK	3.93052	OK	4.30652	OK	4.51857	OK	4.37622	OK	3.14897	OK	3.07453	OK	3.90741	OK	90	danio_rerio	ENSDARG00000017874	dnajc3b	DnaJ (Hsp40) homolog, subfamily C, member 3b [Source:ZFIN;Acc:ZDB-GENE-000831-4]	7:20371259-20556843	-	58154	NM_131630
ENSDARG00000092671	436.85	500.72	1.14	0.004722	1.71217	OK	1.52512	OK	1.59115	OK	1.74511	OK	1.65023	OK	1.41855	OK	1.4792	OK	1.49615	OK	90	danio_rerio	ENSDARG00000092671	pard3ba	par-3 family cell polarity regulator beta a [Source:ZFIN;Acc:ZDB-GENE-080225-12]	1:5097233-5388004	-	100149472	NM_001328558
ENSDARG00000091215	405.48	464.68	1.14	0.005079	2.71768	OK	2.14152	OK	2.39606	OK	2.6231	OK	2.22459	OK	2.49434	OK	2.66597	OK	2.29733	OK	90	danio_rerio	ENSDARG00000091215	rpz2	rapunzel 2 [Source:ZFIN;Acc:ZDB-GENE-030131-9071]	16:46435040-46449248	+	100270758	NM_001145241					membrane [GO:0016020];integral component of membrane [GO:0016021];integral component of endoplasmic reticulum membrane [GO:0030176]
ENSDARG00000016231	570.95	652.98	1.14	0.005294	6.84425	OK	7.05099	OK	5.98245	OK	6.9318	OK	5.20011	OK	4.71524	OK	6.3214	OK	5.99717	OK	90	danio_rerio	ENSDARG00000016231	bcap29	B-cell receptor-associated protein 29 [Source:ZFIN;Acc:ZDB-GENE-050522-468]	4:2725247-2736199	+	554151	NM_001024220			intracellular protein transport [GO:0006886];ER to Golgi vesicle-mediated transport [GO:0006888];protein localization to endoplasmic reticulum exit site [GO:0070973]
ENSDARG00000074660	439.86	503.82	1.14	0.005389	3.20006	OK	3.10331	OK	2.76995	OK	2.67642	OK	2.88527	OK	2.88643	OK	2.98557	OK	2.92046	OK	90	danio_rerio	ENSDARG00000074660	rilp	Rab interacting lysosomal protein [Source:ZFIN;Acc:ZDB-GENE-100408-4]	15:28294182-28314707	-	100005026				cilium assembly [GO:0060271];early endosome to late endosome transport [GO:0045022]	protein dimerization activity [GO:0046983];dynein light intermediate chain binding [GO:0051959];small GTPase binding [GO:0031267]	plasma membrane [GO:0005886];membrane [GO:0016020];cell junction [GO:0030054];cytoplasm [GO:0005737];cytosol [GO:0005829];basolateral plasma membrane [GO:0016323];apical plasma membrane [GO:0016324]
ENSDARG00000022807	355.74	409.26	1.14	0.005589	2.02825	OK	2.53363	OK	1.71312	OK	2.1309	OK	1.80303	OK	1.8316	OK	2.05658	OK	2.14372	OK	90	danio_rerio	ENSDARG00000022807	zgc:101640	zgc:101640 [Source:ZFIN;Acc:ZDB-GENE-041114-158]	16:13534374-13563698	+	492803	NM_001007444			transport [GO:0006810]	molecular_function [GO:0003674]	membrane [GO:0016020];integral component of membrane [GO:0016021];lysosome [GO:0005764]
ENSDARG00000070028	469.87	538.19	1.14	0.005844	3.74982	OK	3.79684	OK	3.62784	OK	3.43159	OK	3.8559	OK	3.90604	OK	2.74206	OK	2.94724	OK	90	danio_rerio	ENSDARG00000070028	tmem41aa	transmembrane protein 41aa [Source:ZFIN;Acc:ZDB-GENE-050522-53]	9:12473291-12484318	+	553803	NM_001020765				molecular_function [GO:0003674]
ENSDARG00000104793	389	447.83	1.14	0.006014	1.81041	OK	1.69917	OK	1.73142	OK	1.96473	OK	1.81882	OK	1.61499	OK	1.28555	OK	1.30292	OK	90	danio_rerio	ENSDARG00000104793	dgke	diacylglycerol kinase, epsilon [Source:ZFIN;Acc:ZDB-GENE-090512-7]	6:21896067-21910379	+	100150463	NM_001172228			phosphorylation [GO:0016310];metabolic process [GO:0008152];intracellular signal transduction [GO:0035556];protein kinase C-activating G-protein coupled receptor signaling pathway [GO:0007205]	transferase activity [GO:0016740];nucleotide binding [GO:0000166];ATP binding [GO:0005524];kinase activity [GO:0016301];NAD+ kinase activity [GO:0003951];diacylglycerol kinase activity [GO:0004143]	membrane [GO:0016020];integral component of membrane [GO:0016021]
ENSDARG00000037281	3024.66	3464.39	1.14	0.006047	37.0308	OK	37.637	OK	38.4361	OK	40.2018	OK	40.0304	OK	30.0624	OK	34.4149	OK	33.2745	OK	90	danio_rerio	ENSDARG00000037281	fgg	fibrinogen gamma chain [Source:ZFIN;Acc:ZDB-GENE-040426-1998]	1:24978970-24988554	-	406327	NM_213054			signal transduction [GO:0007165];platelet activation [GO:0030168];protein polymerization [GO:0051258];blood coagulation, fibrin clot formation [GO:0072378]	protein binding, bridging [GO:0030674];receptor binding [GO:0005102]
ENSDARG00000074526	431.72	494.22	1.14	0.006362	0.192934	OK	0.095339	OK	0.118902	OK	0.150836	OK	0.106406	OK	0.118549	OK	0.129002	OK	0.07786	OK	90	danio_rerio	ENSDARG00000074526	zbtb16b	zinc finger and BTB domain containing 16b [Source:ZFIN;Acc:ZDB-GENE-100923-1]	15:18317520-18425453	-	569773				positive regulation of type I interferon production [GO:0032481]	nucleic acid binding [GO:0003676]	cytoplasm [GO:0005737]
ENSDARG00000087893	496.64	568.07	1.14	0.007135	3.01075	OK	3.21282	OK	2.43316	OK	2.28941	OK	2.8175	OK	2.30167	OK	2.49531	OK	2.39239	OK	90	danio_rerio	ENSDARG00000087893	rnf216	ring finger protein 216 [Source:ZFIN;Acc:ZDB-GENE-081104-199]	3:40460469-40523055	-	559441				camera-type eye development [GO:0043010];cerebellum development [GO:0021549]
ENSDARG00000055190	705.64	811.11	1.14	0.00732	4.8639	OK	5.30672	OK	5.04466	OK	6.1286	OK	4.72782	OK	4.72304	OK	4.23709	OK	5.06921	OK	90	danio_rerio	ENSDARG00000055190	slc17a5	solute carrier family 17 (acidic sugar transporter), member 5 [Source:ZFIN;Acc:ZDB-GENE-060929-1158]	13:27168223-27183106	+	767760	NM_001076727			transmembrane transport [GO:0055085];anion transport [GO:0006820]	transmembrane transporter activity [GO:0022857]	membrane [GO:0016020];integral component of membrane [GO:0016021]
ENSDARG00000054543	475.13	543.43	1.14	0.007803	3.71093	OK	4.40244	OK	3.84757	OK	3.1194	OK	3.75598	OK	4.04097	OK	3.30751	OK	3.51998	OK	90	danio_rerio	ENSDARG00000054543	samsn1a	SAM domain, SH3 domain and nuclear localisation signals 1a [Source:ZFIN;Acc:ZDB-GENE-030131-8639]	15:29631488-29653871	-	336695	NM_001128669
ENSDARG00000013492	445.23	509.87	1.14	0.007838	0.467425	OK	0.452627	OK	0.462964	OK	0.627156	OK	0.292184	OK	0.536707	OK	0.454499	OK	0.384651	OK	90	danio_rerio	ENSDARG00000013492	zbtb34	zinc finger and BTB domain containing 34 [Source:ZFIN;Acc:ZDB-GENE-050624-2]	8:33123270-33145445	-	100004439	NM_001122711				nucleic acid binding [GO:0003676]
ENSDARG00000099966	1970.82	2273.71	1.14	0.008413	4.70375	OK	4.92558	OK	4.72873	OK	6.05248	OK	5.06925	OK	4.11011	OK	4.35794	OK	4.69129	OK	90	danio_rerio	ENSDARG00000099966	polr2a	polymerase (RNA) II (DNA directed) polypeptide A [Source:ZFIN;Acc:ZDB-GENE-041008-78]	12:22438848-22452078	+	553347				transcription, DNA-templated [GO:0006351];transcription from RNA polymerase II promoter [GO:0006366]	transferase activity [GO:0016740];DNA binding [GO:0003677];DNA-directed 5'-3' RNA polymerase activity [GO:0003899];nucleotidyltransferase activity [GO:0016779]	membrane [GO:0016020];integral component of membrane [GO:0016021];plasma membrane [GO:0005886];guanylate cyclase complex, soluble [GO:0008074];intracellular [GO:0005622]
ENSDARG00000000690	348.46	397.85	1.14	0.008669	2.31698	OK	2.58452	OK	2.53187	OK	2.43112	OK	1.93399	OK	1.93156	OK	2.32252	OK	2.26657	OK	90	danio_rerio	ENSDARG00000000690	sypl2b	synaptophysin-like 2b [Source:ZFIN;Acc:ZDB-GENE-050417-309]	8:25060331-25071319	+	799482	NM_212669			transport [GO:0006810]	transporter activity [GO:0005215]	cytoplasm [GO:0005737]
ENSDARG00000074255	1601.4	1832.94	1.14	0.008886	4.71665	OK	5.14649	OK	4.61232	OK	5.08635	OK	4.35664	OK	4.33181	OK	4.54087	OK	5.35628	OK	90	danio_rerio	ENSDARG00000074255	micu3b	mitochondrial calcium uptake family, member 3b [Source:ZFIN;Acc:ZDB-GENE-120813-5]	14:30113177-30150277	-	100536173					calcium ion binding [GO:0005509]	membrane [GO:0016020];integral component of membrane [GO:0016021];Golgi apparatus [GO:0005794]
ENSDARG00000044894	358.61	413.66	1.14	0.009031	2.66032	OK	2.61964	OK	2.4628	OK	2.46996	OK	2.02433	OK	2.17894	OK	2.24239	OK	2.59945	OK	90	danio_rerio	ENSDARG00000044894	zgc:113307	zgc:113307 [Source:ZFIN;Acc:ZDB-GENE-050522-29]	11:20889758-20900998	+	553753	NM_001020724			visual perception [GO:0007601];collagen fibril organization [GO:0030199]	collagen binding [GO:0005518]
ENSDARG00000044251	615.85	704.13	1.14	0.009074	7.13063	OK	6.74062	OK	6.12501	OK	5.63144	OK	5.8626	OK	6.05008	OK	6.02849	OK	5.58524	OK	90	danio_rerio	ENSDARG00000044251	rasgef1bb	RasGEF domain family, member 1Bb [Source:ZFIN;Acc:ZDB-GENE-040801-220]	10:9325720-9351108	+	445085	NM_001003479			small GTPase mediated signal transduction [GO:0007264];positive regulation of GTPase activity [GO:0043547]	guanyl-nucleotide exchange factor activity [GO:0005085];Ras guanyl-nucleotide exchange factor activity [GO:0005088]	polysome [GO:0005844]
ENSDARG00000103483	352.55	405.42	1.14	0.009149	3.43753	OK	3.16454	OK	2.64679	OK	2.88023	OK	3.32173	OK	2.95441	OK	2.72612	OK	3.36684	OK	90	danio_rerio	ENSDARG00000103483	litaf	lipopolysaccharide-induced TNF factor [Source:ZFIN;Acc:ZDB-GENE-040704-23]	3:43124868-43130113	+	431731	NM_001002184			transcription, DNA-templated [GO:0006351];regulation of transcription, DNA-templated [GO:0006355]	metal ion binding [GO:0046872];molecular_function [GO:0003674];DNA binding [GO:0003677];zinc ion binding [GO:0008270]	membrane [GO:0016020];integral component of membrane [GO:0016021]
ENSDARG00000075468	371.68	424.44	1.14	0.009174	1.92593	OK	1.78337	OK	1.53911	OK	1.69166	OK	2.20896	OK	1.35978	OK	1.5366	OK	1.51765	OK	90	danio_rerio	ENSDARG00000075468	vwa1	von Willebrand factor A domain containing 1 [Source:ZFIN;Acc:ZDB-GENE-030131-5921]	23:39739749-39773608	-	568379						plasma membrane [GO:0005886];membrane [GO:0016020];integral component of membrane [GO:0016021]
ENSDARG00000007560	816.68	933.86	1.14	0.009246	3.75365	OK	4.32204	OK	3.55768	OK	4.3419	OK	3.35566	OK	3.76185	OK	3.52423	OK	4.24891	OK	90	danio_rerio	ENSDARG00000007560	sema3bl	sema domain, immunoglobulin domain (Ig), short basic domain, secreted, (semaphorin) 3bl [Source:ZFIN;Acc:ZDB-GENE-030131-2956]	8:26502874-26554824	+	100004611	NM_001122712			negative chemotaxis [GO:0050919]	neuropilin binding [GO:0038191]	peroxisome [GO:0005777];membrane [GO:0016020];integral component of membrane [GO:0016021];peroxisomal membrane [GO:0005778]
ENSDARG00000090346	312.56	360.95	1.14	0.009523	0.257731	OK	0.331403	OK	0.26975	OK	0.314612	OK	0.251572	OK	0.215846	OK	0.237401	OK	0.306326	OK	90	danio_rerio	ENSDARG00000090346	zmp:0000000991	zmp:0000000991 [Source:ZFIN;Acc:ZDB-GENE-130530-994]	24:23843796-23853447	-	100332010						membrane [GO:0016020];integral component of membrane [GO:0016021];plasma membrane [GO:0005886];guanylate cyclase complex, soluble [GO:0008074];intracellular [GO:0005622]
ENSDARG00000035198	323.07	372.71	1.14	0.009626	0.783232	OK	0.873795	OK	0.579516	OK	0.902163	OK	0.48244	OK	0.838665	OK	0.800481	OK	0.559114	OK	90	danio_rerio	ENSDARG00000035198	gcnt4a	glucosaminyl (N-acetyl) transferase 4, core 2, a [Source:ZFIN;Acc:ZDB-GENE-030131-3231]	5:50379970-50383512	+	324510	NM_201583			protein glycosylation [GO:0006486]	transferase activity [GO:0016740];transferase activity, transferring glycosyl groups [GO:0016757];acetylglucosaminyltransferase activity [GO:0008375];beta-1,3-galactosyl-O-glycosyl-glycoprotein beta-1,6-N-acetylglucosaminyltransferase activity [GO:0003829]
ENSDARG00000013628	3824.76	4331.35	1.13	1e-06	5.22719	OK	5.04476	OK	5.53138	OK	4.82888	OK	4.7553	OK	4.79253	OK	4.37488	OK	5.04185	OK	90	danio_rerio	ENSDARG00000013628	cd164	CD164 molecule, sialomucin [Source:ZFIN;Acc:ZDB-GENE-030131-1598]	20:32215680-32236183	+	555639	NM_001044791			renal system process [GO:0003014]		membrane [GO:0016020]
ENSDARG00000025147	2623.76	2978.38	1.13	5e-06	45.3071	OK	47.722	OK	41.521	OK	44.0007	OK	42.1185	OK	40.5999	OK	40.6527	OK	41.8347	OK	90	danio_rerio	ENSDARG00000025147	cd63	CD63 molecule [Source:ZFIN;Acc:ZDB-GENE-030131-180]	23:32139637-32159408	+	321461	NM_199543			cell surface receptor signaling pathway [GO:0007166];hatching [GO:0035188]		plasma membrane [GO:0005886];membrane [GO:0016020];integral component of membrane [GO:0016021];integral component of plasma membrane [GO:0005887]
ENSDARG00000021372	4034.35	4581.36	1.13	1.3e-05	5.23021	OK	5.2662	OK	4.85162	OK	5.00316	OK	4.7261	OK	4.76087	OK	4.94763	OK	4.69581	OK	90	danio_rerio	ENSDARG00000021372	tob1b	transducer of ERBB2, 1b [Source:ZFIN;Acc:ZDB-GENE-040426-2151]	12:841246-844516	-	406245	NM_212974			negative regulation of nucleic acid-templated transcription [GO:1903507];negative regulation of cell proliferation [GO:0008285];regulation of gene expression [GO:0010468];signaling [GO:0023052]	transcription corepressor activity [GO:0003714]
ENSDARG00000075570	2470.52	2793.05	1.13	1.9e-05	14.6441	OK	15.355	OK	13.8722	OK	13.3757	OK	13.5639	OK	12.6109	OK	13.0016	OK	13.6366	OK	90	danio_rerio	ENSDARG00000075570	ide	insulin-degrading enzyme [Source:ZFIN;Acc:ZDB-GENE-070410-85]	13:42183628-42224100	+	561390	NM_001089525			proteolysis [GO:0006508];type B pancreatic cell development [GO:0003323];endocrine pancreas development [GO:0031018];pancreas regeneration [GO:1990798]	metal ion binding [GO:0046872];catalytic activity [GO:0003824];metalloendopeptidase activity [GO:0004222]	membrane [GO:0016020];integral component of membrane [GO:0016021]
ENSDARG00000020625	2909.67	3301.84	1.13	2.8e-05	6.58754	OK	7.1187	OK	6.71944	OK	7.37526	OK	6.17809	OK	6.25094	OK	5.82638	OK	7.10504	OK	90	danio_rerio	ENSDARG00000020625	jak1	Janus kinase 1 [Source:ZFIN;Acc:ZDB-GENE-980526-142]	6:31381157-31442247	+	30280	NM_131073			protein phosphorylation [GO:0006468];phosphorylation [GO:0016310];peptidyl-tyrosine phosphorylation [GO:0018108];intracellular signal transduction [GO:0035556]	transferase activity [GO:0016740];nucleotide binding [GO:0000166];ATP binding [GO:0005524];protein kinase activity [GO:0004672];protein tyrosine kinase activity [GO:0004713];kinase activity [GO:0016301];non-membrane spanning protein tyrosine kinase activity [GO:0004715]	intracellular [GO:0005622]
ENSDARG00000003035	7463.48	8470.37	1.13	3.6e-05	36.8859	OK	38.5372	OK	35.0354	OK	32.6366	OK	33.2417	OK	30.9658	OK	32.0994	OK	33.8902	OK	90	danio_rerio	ENSDARG00000003035	hspa9	heat shock protein 9 [Source:ZFIN;Acc:ZDB-GENE-030828-12]	14:11836799-11862883	+	373085	NM_201326			hemopoiesis [GO:0030097];protein folding [GO:0006457];fin regeneration [GO:0031101]	nucleotide binding [GO:0000166];ATP binding [GO:0005524];unfolded protein binding [GO:0051082];ATPase activity [GO:0016887]	nucleus [GO:0005634]
ENSDARG00000011496	2256.5	2549.08	1.13	3.8e-05	4.71317	OK	4.55858	OK	4.40345	OK	4.02091	OK	4.02943	OK	3.88152	OK	4.50779	OK	4.21952	OK	90	danio_rerio	ENSDARG00000011496	ppm1bb	protein phosphatase, Mg2+/Mn2+ dependent, 1Bb [Source:ZFIN;Acc:ZDB-GENE-041114-185]	12:25341266-25393949	+	100003481	NM_001007313			protein dephosphorylation [GO:0006470];negative regulation of transforming growth factor beta receptor signaling pathway [GO:0030512]	metal ion binding [GO:0046872];catalytic activity [GO:0003824];hydrolase activity [GO:0016787];phosphoprotein phosphatase activity [GO:0004721];manganese ion binding [GO:0030145];magnesium ion binding [GO:0000287];protein serine/threonine phosphatase activity [GO:0004722];cation binding [GO:0043169]	mitochondrial matrix [GO:0005759]
ENSDARG00000070843	1981.84	2240.09	1.13	4.7e-05	3.42055	OK	4.11236	OK	3.48066	OK	4.19835	OK	3.31765	OK	3.25726	OK	3.68791	OK	2.62328	OK	90	danio_rerio	ENSDARG00000070843	arid3a	AT rich interactive domain 3A (BRIGHT-like) [Source:ZFIN;Acc:ZDB-GENE-140106-97]	11:5745544-5818469	+	562799				biological_process [GO:0008150];transcription from RNA polymerase II promoter [GO:0006366];positive regulation of transcription from RNA polymerase II promoter [GO:0045944]	DNA binding [GO:0003677];RNA polymerase II regulatory region sequence-specific DNA binding [GO:0000977];transcriptional activator activity, RNA polymerase II transcription regulatory region sequence-specific binding [GO:0001228]	extracellular space [GO:0005615]
ENSDARG00000058730	1529.9	1729.34	1.13	4.7e-05	6.38607	OK	7.10047	OK	6.30376	OK	6.33593	OK	5.73675	OK	5.71989	OK	6.23667	OK	5.71295	OK	90	danio_rerio	ENSDARG00000058730	rdh10a	retinol dehydrogenase 10a [Source:ZFIN;Acc:ZDB-GENE-070112-2242]	24:13107061-13128424	-	562840	NM_001080583			oxidation-reduction process [GO:0055114];retinol metabolic process [GO:0042572];retinoic acid biosynthetic process [GO:0002138]	oxidoreductase activity [GO:0016491];NADP-retinol dehydrogenase activity [GO:0052650]	basolateral plasma membrane [GO:0016323];cytoplasm [GO:0005737]
ENSDARG00000028106	1676.44	1903.77	1.13	7.2e-05	20.0727	OK	20.9471	OK	20.358	OK	25.128	OK	21.7835	OK	19.634	OK	18.8127	OK	20.3864	OK	90	danio_rerio	ENSDARG00000028106	glrx	glutaredoxin (thioltransferase) [Source:ZFIN;Acc:ZDB-GENE-041010-11]	21:11683700-11689472	+	449769	NM_001005942			cell redox homeostasis [GO:0045454];oxidation-reduction process [GO:0055114]	electron carrier activity [GO:0009055];protein disulfide oxidoreductase activity [GO:0015035]	nucleus [GO:0005634]
ENSDARG00000091652	1337.02	1518.25	1.13	8.3e-05	4.97146	OK	5.07932	OK	4.7841	OK	5.23515	OK	4.55217	OK	4.67504	OK	4.40304	OK	5.00639	OK	90	danio_rerio	ENSDARG00000091652	xrn1	5'-3' exoribonuclease 1 [Source:ZFIN;Acc:ZDB-GENE-040426-1203]	2:16928421-16978669	+	394008	NM_201033			nucleic acid phosphodiester bond hydrolysis [GO:0090305];nuclear-transcribed mRNA catabolic process [GO:0000956]	nucleic acid binding [GO:0003676];RNA binding [GO:0003723];hydrolase activity [GO:0016787];nuclease activity [GO:0004518];exonuclease activity [GO:0004527];5'-3' exonuclease activity [GO:0008409]	nucleus [GO:0005634];cytosol [GO:0005829];chromatin [GO:0000785];dendrite [GO:0030425];transcription factor complex [GO:0005667];cytoplasm [GO:0005737]
ENSDARG00000023724	1012.65	1147.76	1.13	8.6e-05	3.84954	OK	3.9937	OK	4.17508	OK	3.93909	OK	3.63365	OK	3.71974	OK	3.67879	OK	3.89085	OK	90	danio_rerio	ENSDARG00000023724	cdc42se1	CDC42 small effector 1 [Source:ZFIN;Acc:ZDB-GENE-030131-9260]	16:38361855-38383944	-	791998	NM_200060			signal transduction [GO:0007165];regulation of cell shape [GO:0008360];midbrain-hindbrain boundary morphogenesis [GO:0021555]	structural molecule activity [GO:0005198]
ENSDARG00000068572	1686.33	1903.33	1.13	9.8e-05	4.42116	OK	4.32648	OK	3.87374	OK	4.54918	OK	4.75435	OK	4.16867	OK	4.1185	OK	4.66647	OK	90	danio_rerio	ENSDARG00000068572	slc16a1b	solute carrier family 16 (monocarboxylate transporter), member 1b [Source:ZFIN;Acc:ZDB-GENE-030515-5]	8:26904474-26942640	-	368274	NM_200085			transmembrane transport [GO:0055085];monocarboxylic acid transport [GO:0015718];lactate transmembrane transport [GO:0035873]	monocarboxylic acid transmembrane transporter activity [GO:0008028];lactate transmembrane transporter activity [GO:0015129]	membrane [GO:0016020];integral component of membrane [GO:0016021];mitochondrion [GO:0005739];mitochondrial inner membrane [GO:0005743];respiratory chain [GO:0070469]
ENSDARG00000038306	3053.12	3464.85	1.13	0.000105	5.6682	OK	6.24325	OK	6.6284	OK	6.74978	OK	5.88456	OK	5.59705	OK	6.64615	OK	4.69208	OK	90	danio_rerio	ENSDARG00000038306	tsc22d1	TSC22 domain family, member 1 [Source:ZFIN;Acc:ZDB-GENE-030131-7785]	9:18724793-18807341	-	335842	NM_212745;NM_001328125;NM_001328126			regulation of transcription, DNA-templated [GO:0006355]	transcription factor activity, sequence-specific DNA binding [GO:0003700]	membrane [GO:0016020];integral component of membrane [GO:0016021]
ENSDARG00000103108	1427.73	1611.04	1.13	0.000147	3.60203	OK	3.68634	OK	3.3618	OK	3.80921	OK	3.2769	OK	3.41374	OK	3.33722	OK	3.38981	OK	90	danio_rerio	ENSDARG00000103108	LOC100331938	activin A receptor type 2B [Source:HGNC Symbol;Acc:HGNC:174]	2:52225277-52264237	+	100331938				protein phosphorylation [GO:0006468];phosphorylation [GO:0016310];signal transduction by protein phosphorylation [GO:0023014];transmembrane receptor protein serine/threonine kinase signaling pathway [GO:0007178]	transferase activity [GO:0016740];nucleotide binding [GO:0000166];ATP binding [GO:0005524];metal ion binding [GO:0046872];protein kinase activity [GO:0004672];kinase activity [GO:0016301];protein serine/threonine kinase activity [GO:0004674];transmembrane receptor protein serine/threonine kinase activity [GO:0004675];signal transducer, downstream of receptor, with serine/threonine kinase activity [GO:0004702]	membrane [GO:0016020];integral component of membrane [GO:0016021];Golgi apparatus [GO:0005794];vesicle [GO:0031982]
ENSDARG00000043856	6668.44	7529.33	1.13	0.000172	9.67853	OK	9.81712	OK	9.1117	OK	9.79297	OK	8.82837	OK	8.47356	OK	8.68009	OK	8.38627	OK	90	danio_rerio	ENSDARG00000043856	amd1	adenosylmethionine decarboxylase 1 [Source:ZFIN;Acc:ZDB-GENE-040426-760]	20:2937165-2966128	+	792097	NM_001161601			polyamine biosynthetic process [GO:0006596];spermine biosynthetic process [GO:0006597];S-adenosylmethioninamine biosynthetic process [GO:0006557];spermidine biosynthetic process [GO:0008295]	lyase activity [GO:0016829];carboxy-lyase activity [GO:0016831];adenosylmethionine decarboxylase activity [GO:0004014]
ENSDARG00000069937	1058.66	1204.8	1.13	0.00025	7.55205	OK	5.31345	OK	6.46573	OK	5.8896	OK	5.52003	OK	5.19079	OK	6.78711	OK	5.93994	OK	90	danio_rerio	ENSDARG00000069937	dnm2a	dynamin 2a [Source:ZFIN;Acc:ZDB-GENE-050913-84]	3:50320272-50402475	+	559334	NM_001030128			chordate embryonic development [GO:0043009];endocytosis [GO:0006897];mitochondrial fission [GO:0000266];dynamin family protein polymerization involved in mitochondrial fission [GO:0003374];membrane fusion [GO:0061025];somite development [GO:0061053];convergent extension [GO:0060026];muscle structure development [GO:0061061]	GTPase activity [GO:0003924];GTP binding [GO:0005525];nucleotide binding [GO:0000166];microtubule binding [GO:0008017]	membrane [GO:0016020];integral component of membrane [GO:0016021]
ENSDARG00000037284	1823.71	2072.86	1.13	0.000408	17.0028	OK	17.0384	OK	16.7575	OK	16.1105	OK	17.1945	OK	13.161	OK	15.5238	OK	15.8673	OK	90	danio_rerio	ENSDARG00000037284	ptges3a	prostaglandin E synthase 3a (cytosolic) [Source:ZFIN;Acc:ZDB-GENE-040426-2200]	23:27125378-27133457	+	406449	NM_213170					kinesin complex [GO:0005871]
ENSDARG00000104550	859.23	973.95	1.13	0.00053	1.34539	OK	1.34408	OK	1.469	OK	1.50984	OK	1.32027	OK	1.23036	OK	1.26781	OK	1.2226	OK	90	danio_rerio	ENSDARG00000104550	clcn2b	chloride channel, voltage-sensitive 2b [Source:ZFIN;Acc:ZDB-GENE-151006-1]	KN150171.1:22085-130516	-	100333644				ion transmembrane transport [GO:0034220];transmembrane transport [GO:0055085];chloride transmembrane transport [GO:1902476];chloride transport [GO:0006821];regulation of anion transmembrane transport [GO:1903959]	ion channel activity [GO:0005216];voltage-gated chloride channel activity [GO:0005247];chloride channel activity [GO:0005254]	cellular_component [GO:0005575]
ENSDARG00000007603	778.11	882.62	1.13	0.00054	7.8604	OK	8.11164	OK	7.62695	OK	7.53699	OK	7.34724	OK	7.17093	OK	6.77898	OK	7.21175	OK	90	danio_rerio	ENSDARG00000007603	stxbp2	syntaxin binding protein 2 [Source:ZFIN;Acc:ZDB-GENE-040426-2482]	3:52985899-53019622	+	406578	NM_213289			vesicle-mediated transport [GO:0016192];vesicle docking involved in exocytosis [GO:0006904]		intracellular [GO:0005622]
ENSDARG00000024546	831.65	940.11	1.13	0.000962	2.91444	OK	3.3878	OK	3.1039	OK	3.19482	OK	2.19684	OK	2.17433	OK	2.57326	OK	3.25162	OK	90	danio_rerio	ENSDARG00000024546	pla2g4aa	phospholipase A2, group IVAa (cytosolic, calcium-dependent) [Source:ZFIN;Acc:ZDB-GENE-990415-45]	2:21267837-21303984	+	30554	NM_131295			metabolic process [GO:0008152];lipid metabolic process [GO:0006629];lipid catabolic process [GO:0016042];phospholipid catabolic process [GO:0009395]	metal ion binding [GO:0046872];hydrolase activity [GO:0016787];phospholipase activity [GO:0004620];phospholipase A2 activity [GO:0004623]	cellular_component [GO:0005575]
ENSDARG00000036282	1015.21	1146.27	1.13	0.001042	7.56173	OK	7.58539	OK	7.68871	OK	5.30434	OK	8.02729	OK	4.18529	OK	4.83991	OK	5.76502	OK	90	danio_rerio	ENSDARG00000036282	rnaset2	ribonuclease T2 [Source:ZFIN;Acc:ZDB-GENE-030131-2513]	13:9736875-9752678	+	791890	NM_001030064;NM_001320391			nucleic acid phosphodiester bond hydrolysis [GO:0090305];RNA phosphodiester bond hydrolysis, endonucleolytic [GO:0090502];rRNA catabolic process [GO:0016075]	hydrolase activity [GO:0016787];RNA binding [GO:0003723];nuclease activity [GO:0004518];endonuclease activity [GO:0004519];ribonuclease T2 activity [GO:0033897]	vacuolar proton-transporting V-type ATPase complex [GO:0016471]
ENSDARG00000071015	2092	2367.2	1.13	0.001133	16.6054	OK	19.0777	OK	13.2173	OK	17.188	OK	12.2768	OK	11.245	OK	12.8775	OK	15.7414	OK	90	danio_rerio	ENSDARG00000071015	pbxip1a	pre-B-cell leukemia homeobox interacting protein 1a [Source:ZFIN;Acc:ZDB-GENE-060503-871]	19:7630878-7648304	+	563463				cell differentiation [GO:0030154];negative regulation of transcription, DNA-templated [GO:0045892]	transcription corepressor activity [GO:0003714]
ENSDARG00000016526	563.34	642.39	1.13	0.001447	0.702733	OK	0.709811	OK	0.788263	OK	0.705308	OK	0.703736	OK	0.748462	OK	0.666998	OK	0.842184	OK	90	danio_rerio	ENSDARG00000016526	gata3	GATA binding protein 3 [Source:ZFIN;Acc:ZDB-GENE-990415-82]	4:25063300-25080923	-	30458	NM_131211			regulation of transcription, DNA-templated [GO:0006355];transcription, DNA-templated [GO:0006351];transcription from RNA polymerase II promoter [GO:0006366];ventral spinal cord interneuron differentiation [GO:0021514];fin regeneration [GO:0031101];otic placode formation [GO:0043049];cardiac muscle tissue regeneration [GO:0061026];ectodermal placode formation [GO:0060788];ectodermal placode development [GO:0071696];embryonic neurocranium morphogenesis [GO:0048702];positive regulation of transcription from RNA polymerase II promoter [GO:0045944];positive regulation of T cell differentiation [GO:0045582];tissue regeneration [GO:0042246];fibroblast growth factor receptor signaling pathway [GO:0008543];positive regulation of cell proliferation [GO:0008284];positive regulation of neuron migration [GO:2001224];positive regulation of neurogenesis [GO:0050769]	transcription factor activity, sequence-specific DNA binding [GO:0003700];metal ion binding [GO:0046872];DNA binding [GO:0003677];zinc ion binding [GO:0008270];sequence-specific DNA binding [GO:0043565];RNA polymerase II regulatory region sequence-specific DNA binding [GO:0000977];chromatin binding [GO:0003682];transcription regulatory region sequence-specific DNA binding [GO:0000976];transcriptional activator activity, RNA polymerase II transcription regulatory region sequence-specific binding [GO:0001228];RNA polymerase II transcription factor binding [GO:0001085]
