## Supplementary material for "Zebrafish eye development and function is affected by crude oil exposure – line of evidence from underlying molecular effects to behavioral consequences": File SI 3 (part 2 of 2)

### Sheet: CEWAF p-value < 0.01 (continued)
EnsemblID	ControlMean	SampleMean	FoldChange	pValue	CEWAF4 [1995/795]; TPM	CEWAF4 [1995/795]; TPMStatus	CEWAF3 [1994/794]; TPM	CEWAF3 [1994/794]; TPMStatus	CEWAF2 [1993/793]; TPM	CEWAF2 [1993/793]; TPMStatus	CEWAF1 [1992/792]; TPM	CEWAF1 [1992/792]; TPMStatus	NC4 [1999/799]; TPM	NC4 [1999/799]; TPMStatus	NC3 [1998/798]; TPM	NC3 [1998/798]; TPMStatus	NC2 [1997/797]; TPM	NC2 [1997/797]; TPMStatus	NC1 [1996/796]; TPM	NC1 [1996/796]; TPMStatus	EnsemblBuild	EnsemblSpecies	EnsemblID	Symbol	Description	ORF	Strand	EntrezGene	RefSeq	OriginalDB	ProbesetID	BiologicalProcess	MolecularFunction	CellularComponent
ENSDARG00000062081	910.85	1034.63	1.13	0.001576	6.52281	OK	7.72009	OK	7.29734	OK	8.53008	OK	6.10557	OK	5.96229	OK	6.55723	OK	7.64904	OK	90	danio_rerio	ENSDARG00000062081	tbc1d1	TBC1 (tre-2/USP6, BUB2, cdc16) domain family, member 1 [Source:ZFIN;Acc:ZDB-GENE-060710-1]	1:17952411-18079304	-	561193				intracellular protein transport [GO:0006886];regulation of vesicle fusion [GO:0031338];activation of GTPase activity [GO:0090630]	GTPase activator activity [GO:0005096];Rab GTPase binding [GO:0017137]	membrane [GO:0016020]
ENSDARG00000004160	894.62	1009.92	1.13	0.001582	7.75624	OK	8.56514	OK	7.35589	OK	7.66267	OK	7.50487	OK	7.25262	OK	6.14859	OK	7.00249	OK	90	danio_rerio	ENSDARG00000004160	reep3b	receptor accessory protein 3b [Source:ZFIN;Acc:ZDB-GENE-040426-730]	12:8784874-8844343	+	393130	NM_200161			cell cycle [GO:0007049];cell division [GO:0051301];nuclear envelope organization [GO:0006998];mitotic nuclear envelope reassembly [GO:0007084]	molecular_function [GO:0003674]	plasma membrane [GO:0005886];membrane [GO:0016020];extracellular region [GO:0005576];extracellular space [GO:0005615]
ENSDARG00000056152	621.71	704.01	1.13	0.001731	7.6124	OK	8.04607	OK	6.18004	OK	6.29303	OK	6.35015	OK	6.56104	OK	5.01841	OK	7.03119	OK	90	danio_rerio	ENSDARG00000056152	fam3c	family with sequence similarity 3, member C [Source:ZFIN;Acc:ZDB-GENE-030131-6137]	4:20113016-20119857	-	334205	NM_212725			multicellular organism development [GO:0007275]		membrane [GO:0016020];integral component of membrane [GO:0016021];endoplasmic reticulum membrane [GO:0005789];endoplasmic reticulum [GO:0005783]
ENSDARG00000076829	1025.58	1162.48	1.13	0.001755	3.10384	OK	4.17511	OK	3.61236	OK	3.24621	OK	3.29464	OK	2.86701	OK	3.21425	OK	2.99579	OK	90	danio_rerio	ENSDARG00000076829	ankib1b	ankyrin repeat and IBR domain containing 1b [Source:ZFIN;Acc:ZDB-GENE-100920-6]	16:16133666-16212964	-	561277				protein ubiquitination [GO:0016567];protein ubiquitination involved in ubiquitin-dependent protein catabolic process [GO:0042787];protein polyubiquitination [GO:0000209];positive regulation of proteasomal ubiquitin-dependent protein catabolic process [GO:0032436]	transferase activity [GO:0016740];metal ion binding [GO:0046872];ubiquitin protein ligase activity [GO:0061630];ubiquitin-protein transferase activity [GO:0004842];ubiquitin conjugating enzyme binding [GO:0031624]	nucleolus [GO:0005730];preribosome, large subunit precursor [GO:0030687];nuclear periphery [GO:0034399]
ENSDARG00000068187	1291.56	1469.1	1.13	0.001923	8.71821	OK	10.3836	OK	8.95432	OK	8.24544	OK	7.97942	OK	8.43095	OK	7.48907	OK	8.4917	OK	90	danio_rerio	ENSDARG00000068187	spg7	spastic paraplegia 7 [Source:ZFIN;Acc:ZDB-GENE-030131-5391]	7:55850856-55879269	-	794740				proteolysis [GO:0006508]	ATP binding [GO:0005524];metalloendopeptidase activity [GO:0004222];zinc ion binding [GO:0008270]	membrane [GO:0016020];integral component of membrane [GO:0016021]
ENSDARG00000018743	940.2	1066.68	1.13	0.002054	11.3068	OK	11.6282	OK	9.79403	OK	10.5347	OK	10.1979	OK	9.60565	OK	9.72428	OK	9.62985	OK	90	danio_rerio	ENSDARG00000018743	scamp5a	secretory carrier membrane protein 5a [Source:ZFIN;Acc:ZDB-GENE-030131-3188]	25:31426267-31452413	-	324467	NM_205547			transport [GO:0006810];protein transport [GO:0015031];exocytosis [GO:0006887];positive regulation of calcium ion-dependent exocytosis [GO:0045956];positive regulation of cytokine secretion [GO:0050715]		proteinaceous extracellular matrix [GO:0005578]
ENSDARG00000042658	628.71	712.51	1.13	0.002082	7.53059	OK	7.68104	OK	6.87906	OK	7.1671	OK	7.2283	OK	6.14738	OK	6.43182	OK	7.72831	OK	90	danio_rerio	ENSDARG00000042658	acad8	acyl-CoA dehydrogenase family, member 8 [Source:ZFIN;Acc:ZDB-GENE-040426-828]	15:19399914-19412651	+	394130	NM_201155			metabolic process [GO:0008152];lipid metabolic process [GO:0006629];oxidation-reduction process [GO:0055114]	oxidoreductase activity [GO:0016491];flavin adenine dinucleotide binding [GO:0050660];acyl-CoA dehydrogenase activity [GO:0003995];oxidoreductase activity, acting on the CH-CH group of donors [GO:0016627]
ENSDARG00000015557	573.71	651.88	1.13	0.002239	3.04581	OK	3.21669	OK	3.01939	OK	3.0912	OK	2.81131	OK	2.47495	OK	2.60942	OK	2.72866	OK	90	danio_rerio	ENSDARG00000015557	zgc:100829	zgc:100829 [Source:ZFIN;Acc:ZDB-GENE-040801-54]	21:28710374-28757383	+	445149	NM_001003543			biological_process [GO:0008150]	molecular_function [GO:0003674]
ENSDARG00000076014	893.46	1017.95	1.13	0.002277	3.8583	OK	3.96251	OK	3.69897	OK	3.7405	OK	3.46769	OK	3.40209	OK	2.98677	OK	3.85101	OK	90	danio_rerio	ENSDARG00000076014	erc1b	si:dkey-222l13.1 [Source:ZFIN;Acc:ZDB-GENE-110411-39]	4:8204447-8515749	+	560003
ENSDARG00000071150	1214.26	1382.62	1.13	0.002416	0.848266	OK	0.729763	OK	0.644005	OK	0.730026	OK	0.780307	OK	0.665132	OK	0.604445	OK	0.716548	OK	90	danio_rerio	ENSDARG00000071150	cica	capicua transcriptional repressor a [Source:ZFIN;Acc:ZDB-GENE-060503-700]	19:6166707-6215771	-	560266				negative regulation of transcription from RNA polymerase II promoter [GO:0000122]	DNA binding [GO:0003677]	cyclin-dependent protein kinase 5 holoenzyme complex [GO:0016533]
ENSDARG00000018000	754.71	857.19	1.13	0.002532	7.0127	OK	6.54426	OK	6.4897	OK	6.56698	OK	6.22816	OK	6.0232	OK	6.00088	OK	5.63295	OK	90	danio_rerio	ENSDARG00000018000	ubp1	upstream binding protein 1 (LBP-1a) [Source:ZFIN;Acc:ZDB-GENE-060503-870]	19:43237375-43272452	+	100136855	NM_001114574			regulation of transcription from RNA polymerase II promoter [GO:0006357]	transcription factor activity, sequence-specific DNA binding [GO:0003700];sequence-specific DNA binding [GO:0043565]
ENSDARG00000020623	628.26	711.38	1.13	0.002556	2.34235	OK	2.80452	OK	3.30722	OK	3.72555	OK	2.84799	OK	2.24478	OK	2.23189	OK	2.37714	OK	90	danio_rerio	ENSDARG00000020623	baxa	bcl2-associated X protein, a [Source:ZFIN;Acc:ZDB-GENE-000511-6]	3:37634631-37644015	-	58081	NM_131562			regulation of apoptotic process [GO:0042981];positive regulation of apoptotic process [GO:0043065];positive regulation of cysteine-type endopeptidase activity involved in apoptotic process [GO:0043280];response to cadmium ion [GO:0046686];response to methylmercury [GO:0051597]		membrane [GO:0016020];integral component of membrane [GO:0016021]
ENSDARG00000016875	2556.14	2896.3	1.13	0.002887	22.623	OK	22.8138	OK	22.0252	OK	22.5247	OK	19.3282	OK	21.0314	OK	19.0252	OK	23.6521	OK	90	danio_rerio	ENSDARG00000016875	gys1	glycogen synthase 1 (muscle) [Source:ZFIN;Acc:ZDB-GENE-040426-1243]	3:16572214-16596696	+	394155	NM_201180			glycogen biosynthetic process [GO:0005978]	transferase activity [GO:0016740];transferase activity, transferring glycosyl groups [GO:0016757];glycogen (starch) synthase activity [GO:0004373]
ENSDARG00000032188	811.63	917.62	1.13	0.003018	1.92842	OK	2.21604	OK	1.68814	OK	2.36442	OK	2.12632	OK	1.74033	OK	1.51914	OK	1.961	OK	90	danio_rerio	ENSDARG00000032188	lrrc8aa	leucine rich repeat containing 8 family, member Aa [Source:ZFIN;Acc:ZDB-GENE-030131-5853]	21:4091726-4140380	+	327642	NM_001029949			signal transduction [GO:0007165];regulation of anion transport [GO:0044070]	volume-sensitive anion channel activity [GO:0005225]	microtubule cytoskeleton [GO:0015630]
ENSDARG00000011897	594.73	672.87	1.13	0.003025	2.46459	OK	2.54652	OK	2.00691	OK	2.06516	OK	2.15734	OK	2.0083	OK	2.2235	OK	2.00827	OK	90	danio_rerio	ENSDARG00000011897	tsg101b	tumor susceptibility 101b [Source:ZFIN;Acc:ZDB-GENE-130530-542]	7:49346599-49364502	-	100333057				transport [GO:0006810];protein transport [GO:0015031];cellular protein modification process [GO:0006464]		cell [GO:0005623]
ENSDARG00000100973	655.73	742.81	1.13	0.003055	2.5844	OK	2.76996	OK	2.52508	OK	2.57483	OK	1.88215	OK	1.91745	OK	2.46945	OK	2.44444	OK	90	danio_rerio	ENSDARG00000100973	arhgap24	Rho GTPase activating protein 24 [Source:ZFIN;Acc:ZDB-GENE-091118-20]	21:9639181-9863301	-	100005116				signal transduction [GO:0007165];positive regulation of GTPase activity [GO:0043547]	GTPase activator activity [GO:0005096]
ENSDARG00000008287	718.42	813.06	1.13	0.003379	4.12773	OK	6.55463	OK	4.43498	OK	4.22082	OK	3.79948	OK	3.36351	OK	3.48111	OK	5.29182	OK	90	danio_rerio	ENSDARG00000008287	fam114a1	family with sequence similarity 114, member A1 [Source:ZFIN;Acc:ZDB-GENE-070410-52]	1:17878570-17899131	-	560911	NM_001089478			biological_process [GO:0008150]	molecular_function [GO:0003674]	cellular_component [GO:0005575]
ENSDARG00000040407	621.18	707.93	1.13	0.003418	3.43964	OK	3.16195	OK	3.42343	OK	3.03083	OK	3.20569	OK	2.89555	OK	2.93023	OK	3.03214	OK	90	danio_rerio	ENSDARG00000040407	usp22	ubiquitin specific peptidase 22 [Source:ZFIN;Acc:ZDB-GENE-060512-211]	12:1464323-1497733	+	692275	NM_001045248			proteolysis [GO:0006508];ubiquitin-dependent protein catabolic process [GO:0006511];protein deubiquitination [GO:0016579]	metal ion binding [GO:0046872];hydrolase activity [GO:0016787];peptidase activity [GO:0008233];zinc ion binding [GO:0008270];cysteine-type peptidase activity [GO:0008234];thiol-dependent ubiquitinyl hydrolase activity [GO:0036459]	membrane [GO:0016020];integral component of membrane [GO:0016021]
ENSDARG00000063126	667.82	758.71	1.13	0.003654	1.68447	OK	1.68258	OK	1.5727	OK	1.86575	OK	1.81741	OK	1.72434	OK	1.58016	OK	1.89616	OK	90	danio_rerio	ENSDARG00000063126	gusb	glucuronidase, beta [Source:ZFIN;Acc:ZDB-GENE-070705-256]	5:1800937-1846705	-	571441				carbohydrate metabolic process [GO:0005975];metabolic process [GO:0008152]	hydrolase activity [GO:0016787];hydrolase activity, hydrolyzing O-glycosyl compounds [GO:0004553];hydrolase activity, acting on glycosyl bonds [GO:0016798];beta-glucuronidase activity [GO:0004566]	membrane [GO:0016020];integral component of membrane [GO:0016021];cytoplasm [GO:0005737]
ENSDARG00000041560	585.37	665.02	1.13	0.003722	4.84482	OK	5.72597	OK	4.56841	OK	5.46803	OK	5.22007	OK	4.56685	OK	5.08937	OK	4.70953	OK	90	danio_rerio	ENSDARG00000041560	si:dkey-102f14.5	si:dkey-102f14.5 [Source:ZFIN;Acc:ZDB-GENE-060503-705]	18:17503872-17518113	+	557406	NM_001082813
ENSDARG00000103511	597.28	679.16	1.13	0.003943	9.42195	OK	9.20697	OK	8.92227	OK	8.8404	OK	8.92958	OK	8.85283	OK	9.11391	OK	8.56056	OK	90	danio_rerio	ENSDARG00000103511	zfand2a	zinc finger, AN1-type domain 2A [Source:ZFIN;Acc:ZDB-GENE-040426-1596]	3:42667852-42687373	+	393489	NM_200517				metal ion binding [GO:0046872];zinc ion binding [GO:0008270]	lysosome [GO:0005764];cytosol [GO:0005829];ciliary basal body [GO:0036064]
ENSDARG00000071087	1156.44	1317.55	1.13	0.004199	9.16993	OK	8.85394	OK	8.66988	OK	9.24936	OK	8.55408	OK	6.93101	OK	8.1039	OK	7.29646	OK	90	danio_rerio	ENSDARG00000071087	slc35b4	solute carrier family 35, member B4 [Source:ZFIN;Acc:ZDB-GENE-030131-2457]	25:3221717-3232204	+	323737	NM_212652			transport [GO:0006810];transmembrane transport [GO:0055085]
ENSDARG00000099973	442.26	503.64	1.13	0.004422	4.27988	OK	4.79816	OK	4.62972	OK	4.71168	OK	4.59478	OK	3.83517	OK	4.11994	OK	4.09011	OK	90	danio_rerio	ENSDARG00000099973		CTAGE family, member 5 [Source:ZFIN;Acc:ZDB-GENE-040426-872]	17:12891428-12904465	-		NM_200311			biological_process [GO:0008150]	molecular_function [GO:0003674]	cellular_component [GO:0005575]
ENSDARG00000103516	1158.82	1314.25	1.13	0.004667	2.67882	OK	2.88054	OK	2.53309	OK	2.86005	OK	2.78593	OK	2.28958	OK	2.08915	OK	2.68199	OK	90	danio_rerio	ENSDARG00000103516	sec24c	SEC24 homolog C, COPII coat complex component [Source:ZFIN;Acc:ZDB-GENE-030131-4487]	12:35442097-35481458	-	571870	NM_001245968			transport [GO:0006810];intracellular protein transport [GO:0006886];protein transport [GO:0015031];ER to Golgi vesicle-mediated transport [GO:0006888]	zinc ion binding [GO:0008270]	membrane [GO:0016020];integral component of membrane [GO:0016021];integrin complex [GO:0008305]
ENSDARG00000076867	537.74	610.89	1.13	0.004702	1.406	OK	1.07301	OK	1.53178	OK	1.35209	OK	1.00695	OK	0.962456	OK	1.08362	OK	0.969434	OK	90	danio_rerio	ENSDARG00000076867	mkl2b	MKL/myocardin-like 2b [Source:ZFIN;Acc:ZDB-GENE-030619-16]	3:48319873-48413122	+	557356				regulation of transcription from RNA polymerase II promoter [GO:0006357];positive regulation of transcription from RNA polymerase II promoter [GO:0045944];smooth muscle cell differentiation [GO:0051145]	RNA polymerase II transcription coactivator activity [GO:0001105]	nucleus [GO:0005634];cytosol [GO:0005829];synapse [GO:0045202]
ENSDARG00000012021	944.33	1071.15	1.13	0.004736	5.11141	OK	4.67124	OK	3.86363	OK	3.6259	OK	4.24893	OK	3.80337	OK	3.59168	OK	3.51216	OK	90	danio_rerio	ENSDARG00000012021	kdsr	3-ketodihydrosphingosine reductase [Source:ZFIN;Acc:ZDB-GENE-040426-853]	2:13540969-13572035	-	394114	NM_201139					extracellular space [GO:0005615]
ENSDARG00000018179	610.34	697.14	1.13	0.00508	2.74933	OK	2.86539	OK	2.90735	OK	2.97065	OK	2.31648	OK	3.1551	OK	2.66428	OK	3.10896	OK	90	danio_rerio	ENSDARG00000018179	acvrl1	activin A receptor type II-like 1 [Source:ZFIN;Acc:ZDB-GENE-021003-1]	23:27908705-27930623	-	266753	NM_153643			protein phosphorylation [GO:0006468];phosphorylation [GO:0016310];signal transduction by protein phosphorylation [GO:0023014];transmembrane receptor protein serine/threonine kinase signaling pathway [GO:0007178];vasculature development [GO:0001944];artery morphogenesis [GO:0048844];blood vessel development [GO:0001568];blood vessel morphogenesis [GO:0048514];artery development [GO:0060840];blood vessel endothelial cell migration [GO:0043534];determination of ventral identity [GO:0048264];response to fluid shear stress [GO:0034405];regulation of blood vessel size [GO:0050880]	transferase activity [GO:0016740];nucleotide binding [GO:0000166];ATP binding [GO:0005524];protein kinase activity [GO:0004672];kinase activity [GO:0016301];protein serine/threonine kinase activity [GO:0004674];transmembrane receptor protein serine/threonine kinase activity [GO:0004675];signal transducer, downstream of receptor, with serine/threonine kinase activity [GO:0004702]
ENSDARG00000099390	1055.39	1197.9	1.13	0.005209	9.97418	OK	9.69948	OK	8.88683	OK	10.3162	OK	8.98602	OK	8.84348	OK	7.56049	OK	9.98656	OK	90	danio_rerio	ENSDARG00000099390		laminin, alpha 2 [Source:ZFIN;Acc:ZDB-GENE-060119-1]	20:1883458-1959629	+		NM_001278799			muscle organ development [GO:0007517];muscle attachment [GO:0016203];myelination in peripheral nervous system [GO:0022011];skeletal muscle organ development [GO:0060538]
ENSDARG00000068503	461.35	523.07	1.13	0.005221	4.67479	OK	5.11842	OK	5.30015	OK	4.70278	OK	4.08301	OK	4.91587	OK	4.28955	OK	4.70227	OK	90	danio_rerio	ENSDARG00000068503	gbgt1l4	globoside alpha-1,3-N-acetylgalactosaminyltransferase 1, like 4 [Source:ZFIN;Acc:ZDB-GENE-031204-4]	5:23264582-23301587	-	387303	NM_200125			carbohydrate metabolic process [GO:0005975];glycolipid biosynthetic process [GO:0009247];lipid glycosylation [GO:0030259]	transferase activity, transferring hexosyl groups [GO:0016758];transferase activity, transferring glycosyl groups [GO:0016757]
ENSDARG00000067567	481.11	547.77	1.13	0.00549	4.06069	OK	4.04951	OK	3.5411	OK	3.77614	OK	3.35389	OK	3.63927	OK	3.03501	OK	3.57141	OK	90	danio_rerio	ENSDARG00000067567	slc6a13	solute carrier family 6 member 13 [Source:HGNC Symbol;Acc:HGNC:11046]	25:1710154-1736405	-	100332592				transport [GO:0006810];neurotransmitter transport [GO:0006836];transmembrane transport [GO:0055085]	neurotransmitter:sodium symporter activity [GO:0005328];symporter activity [GO:0015293];transporter activity [GO:0005215]	cytosol [GO:0005829]
ENSDARG00000006786	1081.04	1228.15	1.13	0.005548	8.80102	OK	8.71714	OK	7.81095	OK	8.13336	OK	6.95541	OK	6.67859	OK	7.8738	OK	8.4741	OK	90	danio_rerio	ENSDARG00000006786	copz2	coatomer protein complex, subunit zeta 2 [Source:ZFIN;Acc:ZDB-GENE-000406-5]	3:23964033-23980864	+	57969	NM_131507			transport [GO:0006810];protein transport [GO:0015031]
ENSDARG00000075180	508.83	580.22	1.13	0.006423	3.63524	OK	3.74241	OK	3.83666	OK	3.80513	OK	3.33738	OK	3.53901	OK	3.66656	OK	3.98755	OK	90	danio_rerio	ENSDARG00000075180	tmem14ca	transmembrane protein 14Ca [Source:ZFIN;Acc:ZDB-GENE-060825-156]	24:8596018-8606221	+	751728	NM_001045438
ENSDARG00000019950	539.94	611.53	1.13	0.006544	4.06682	OK	4.33085	OK	4.15386	OK	3.75816	OK	3.08424	OK	3.61569	OK	3.61529	OK	4.00069	OK	90	danio_rerio	ENSDARG00000019950	carf	calcium responsive transcription factor [Source:ZFIN;Acc:ZDB-GENE-070912-172]	9:13258382-13280124	+	555728
ENSDARG00000052826	466.15	528.05	1.13	0.006953	0.156925	OK	0.204672	OK	0.190723	OK	0.179413	OK	0.211449	OK	0.18534	OK	0.18681	OK	0.223004	OK	90	danio_rerio	ENSDARG00000052826	runx3	runt-related transcription factor 3 [Source:ZFIN;Acc:ZDB-GENE-000605-2]	13:44955862-45064319	-	58127	NM_131604			hemopoiesis [GO:0030097];regulation of transcription, DNA-templated [GO:0006355];embryonic viscerocranium morphogenesis [GO:0048703];cartilage development [GO:0051216];transcription, DNA-templated [GO:0006351];positive regulation of transcription, DNA-templated [GO:0045893];regulation of transcription from RNA polymerase II promoter [GO:0006357];neuron differentiation [GO:0030182];ossification [GO:0001503];chondrocyte differentiation [GO:0002062];regulation of cell differentiation [GO:0045595]	DNA binding [GO:0003677];ATP binding [GO:0005524];transcription factor activity, sequence-specific DNA binding [GO:0003700];RNA polymerase II transcription factor activity, sequence-specific DNA binding [GO:0000981]	membrane [GO:0016020];integral component of membrane [GO:0016021];integral component of plasma membrane [GO:0005887]
ENSDARG00000024325	567.37	643.28	1.13	0.007229	4.79054	OK	5.04628	OK	4.42372	OK	5.02603	OK	3.85452	OK	4.68856	OK	2.94615	OK	3.73426	OK	90	danio_rerio	ENSDARG00000024325	col4a3bpa	collagen, type IV, alpha 3 (Goodpasture antigen) binding protein a [Source:ZFIN;Acc:ZDB-GENE-080724-10]	5:50266441-50321383	+	796455	NM_001017914;NM_001281872				lipid binding [GO:0008289]
ENSDARG00000089372	4461.6	5067.33	1.13	0.007314	38.6237	OK	35.0169	OK	37.7648	OK	33.7019	OK	31.5879	OK	29.7224	OK	32.7625	OK	26.8934	OK	90	danio_rerio	ENSDARG00000089372	clk4a	CDC-like kinase 4a [Source:ZFIN;Acc:ZDB-GENE-030131-576]	14:6627049-6638314	-	321857				protein phosphorylation [GO:0006468]	protein kinase activity [GO:0004672];ATP binding [GO:0005524];nucleotide binding [GO:0000166];protein serine/threonine kinase activity [GO:0004674]
ENSDARG00000070124	512.66	581.69	1.13	0.007749	1.17148	OK	1.12678	OK	1.08648	OK	1.22233	OK	1.00537	OK	0.990075	OK	0.884178	OK	1.17819	OK	90	danio_rerio	ENSDARG00000070124	ptpn23a	protein tyrosine phosphatase, non-receptor type 23, a [Source:ZFIN;Acc:ZDB-GENE-100921-24]	16:41162314-41181546	-	100007322	NM_001202507			protein dephosphorylation [GO:0006470];peptidyl-tyrosine dephosphorylation [GO:0035335];dephosphorylation [GO:0016311]	hydrolase activity [GO:0016787];protein tyrosine phosphatase activity [GO:0004725];phosphatase activity [GO:0016791];phosphoprotein phosphatase activity [GO:0004721]	cellular_component [GO:0005575]
ENSDARG00000096457	719.52	821.57	1.13	0.007752	1.18358	OK	1.21299	OK	1.02676	OK	0.911576	OK	0.811063	OK	1.03991	OK	1.22632	OK	1.13218	OK	90	danio_rerio	ENSDARG00000096457	si:dkey-118j18.2	si:dkey-118j18.2 [Source:ZFIN;Acc:ZDB-GENE-030131-8692]	24:16005095-16020021	+	100331646						nucleus [GO:0005634];chromatin [GO:0000785]
ENSDARG00000090408	491.45	557.18	1.13	0.007795	2.00604	OK	2.11076	OK	2.21973	OK	2.11956	OK	1.81711	OK	1.84749	OK	1.96612	OK	2.23705	OK	90	danio_rerio	ENSDARG00000090408		si:ch73-383l1.1 [Source:ZFIN;Acc:ZDB-GENE-121214-64]	1:6637459-6765362	+					protein phosphorylation [GO:0006468];peptidyl-tyrosine phosphorylation [GO:0018108];transmembrane receptor protein tyrosine kinase signaling pathway [GO:0007169];phosphorylation [GO:0016310];signal transduction by protein phosphorylation [GO:0023014];intracellular signal transduction [GO:0035556]	protein kinase activity [GO:0004672];ATP binding [GO:0005524];protein tyrosine kinase activity [GO:0004713];transferase activity [GO:0016740];nucleotide binding [GO:0000166];transmembrane receptor protein tyrosine kinase activity [GO:0004714];signal transducer, downstream of receptor, with protein tyrosine kinase activity [GO:0004716];kinase activity [GO:0016301]	membrane [GO:0016020];integral component of membrane [GO:0016021]
ENSDARG00000028816	676.05	766.66	1.13	0.008317	4.61358	OK	4.4439	OK	3.91661	OK	3.95876	OK	4.20167	OK	3.32969	OK	3.47442	OK	4.20063	OK	90	danio_rerio	ENSDARG00000028816	tmed3	transmembrane p24 trafficking protein 3 [Source:ZFIN;Acc:ZDB-GENE-030131-8335]	7:29904506-29906541	-	336391	NM_001128668			transport [GO:0006810]		membrane [GO:0016020];integral component of membrane [GO:0016021];voltage-gated sodium channel complex [GO:0001518];integral component of plasma membrane [GO:0005887]
ENSDARG00000056165	556.98	633.66	1.13	0.008352	3.05696	OK	3.02441	OK	3.76412	OK	3.39786	OK	3.27866	OK	3.11739	OK	2.86565	OK	2.68682	OK	90	danio_rerio	ENSDARG00000056165	si:ch211-215a10.4	si:ch211-215a10.4 [Source:ZFIN;Acc:ZDB-GENE-030131-5518]	19:30862812-30880929	+	565228	NM_001082846					membrane [GO:0016020];integral component of membrane [GO:0016021]
ENSDARG00000025338	1255.3	1420.35	1.13	0.008749	15.0763	OK	15.4506	OK	13.4603	OK	12.5581	OK	13.4485	OK	12.3256	OK	13.2635	OK	11.1728	OK	90	danio_rerio	ENSDARG00000025338	hagh	hydroxyacylglutathione hydrolase [Source:ZFIN;Acc:ZDB-GENE-030131-8921]	3:18624771-18642794	-	336977	NM_200043			methylglyoxal catabolic process to D-lactate via S-lactoyl-glutathione [GO:0019243]	metal ion binding [GO:0046872];hydrolase activity [GO:0016787];hydroxyacylglutathione hydrolase activity [GO:0004416]	cytoplasm [GO:0005737];nucleus [GO:0005634]
ENSDARG00000053222	596.42	676.64	1.13	0.008875	7.75536	OK	6.298	OK	6.31816	OK	7.19783	OK	6.29925	OK	6.22271	OK	6.79263	OK	8.81867	OK	90	danio_rerio	ENSDARG00000053222	asb5b	ankyrin repeat and SOCS box containing 5b [Source:ZFIN;Acc:ZDB-GENE-050417-271]	1:38086657-38098381	-	550449	NM_001017753			intracellular signal transduction [GO:0035556];protein ubiquitination [GO:0016567]	molecular_function [GO:0003674]
ENSDARG00000056091	467.07	530.14	1.13	0.009887	4.53098	OK	3.82385	OK	3.63042	OK	4.107	OK	2.80949	OK	4.44931	OK	3.77242	OK	4.17889	OK	90	danio_rerio	ENSDARG00000056091	cttnbp2nlb	CTTNBP2 N-terminal like b [Source:ZFIN;Acc:ZDB-GENE-040724-65]	8:27803873-27839326	-	556247	NM_001077371					nucleus [GO:0005634]
ENSDARG00000019856	5728.02	6420.73	1.12	0	44.3266	OK	45.8117	OK	42.9612	OK	42.8024	OK	40.0865	OK	39.7887	OK	41.0966	OK	40.1888	OK	90	danio_rerio	ENSDARG00000019856	atp1a1b	ATPase, Na+/K+ transporting, alpha 1b polypeptide [Source:ZFIN;Acc:ZDB-GENE-001212-5]	9:36092369-36113016	+	64616	NM_131690			transport [GO:0006810];ion transport [GO:0006811];sodium ion transport [GO:0006814];potassium ion transport [GO:0006813];establishment or maintenance of transmembrane electrochemical gradient [GO:0010248];ATP hydrolysis coupled transmembrane transport [GO:0090662]	nucleotide binding [GO:0000166];ATP binding [GO:0005524];metal ion binding [GO:0046872];hydrolase activity [GO:0016787];sodium:potassium-exchanging ATPase activity [GO:0005391]	membrane [GO:0016020];integral component of membrane [GO:0016021]
ENSDARG00000035136	3189.63	3575.97	1.12	1e-05	85.2748	OK	87.1323	OK	80.9038	OK	82.5073	OK	79.2973	OK	70.6356	OK	76.7081	OK	73.7638	OK	90	danio_rerio	ENSDARG00000035136	sepw1	selenoprotein W, 1 [Source:ZFIN;Acc:ZDB-GENE-030410-5]	5:61335866-61342425	+	352915	NM_178287					membrane [GO:0016020];integral component of membrane [GO:0016021];integral component of plasma membrane [GO:0005887]
ENSDARG00000102406	2191.99	2468.36	1.12	1.4e-05	19.3969	OK	18.1703	OK	18.3874	OK	18.8985	OK	18.1913	OK	16.2644	OK	16.499	OK	18.8785	OK	90	danio_rerio	ENSDARG00000102406		si:ch211-165e15.1 [Source:ZFIN;Acc:ZDB-GENE-081028-59]	13:1299803-1403357	+					Wnt signaling pathway [GO:0016055]	actin binding [GO:0003779];ATPase activity [GO:0016887];microtubule binding [GO:0008017]	membrane [GO:0016020];integral component of membrane [GO:0016021]
ENSDARG00000063219	1883.7	2122.13	1.12	2e-05	6.86318	OK	7.85326	OK	6.67075	OK	7.43267	OK	6.36002	OK	6.06038	OK	6.13824	OK	6.06896	OK	90	danio_rerio	ENSDARG00000063219	ubap2l	ubiquitin associated protein 2-like [Source:ZFIN;Acc:ZDB-GENE-060503-244]	19:7838621-7879287	+	100034477	NM_001083066			positive regulation of gene expression [GO:0010628];hematopoietic stem cell homeostasis [GO:0061484]		small-subunit processome [GO:0032040];intracellular ribonucleoprotein complex [GO:0030529];Mpp10 complex [GO:0034457];viral nucleocapsid [GO:0019013]
ENSDARG00000100742	1873.06	2091.16	1.12	3.5e-05	19.7612	OK	21.6701	OK	20.5663	OK	20.6723	OK	22.0014	OK	17.5454	OK	19.1474	OK	19.1643	OK	90	danio_rerio	ENSDARG00000100742	reep5	receptor accessory protein 5 [Source:ZFIN;Acc:ZDB-GENE-030131-9181]	10:6494976-6516856	+	337237	NM_200058
ENSDARG00000104181	4354.97	4885.44	1.12	3.8e-05	109.523	OK	115.205	OK	104.483	OK	98.3893	OK	98.2832	OK	91.6528	OK	98.2509	OK	102.306	OK	90	danio_rerio	ENSDARG00000104181	tmsb1	thymosin beta 1 [Source:ZFIN;Acc:ZDB-GENE-030131-8575]	14:11760681-11765665	-	798430	NM_001165918			actin filament organization [GO:0007015]	actin monomer binding [GO:0003785]
ENSDARG00000051888	1576.54	1764.4	1.12	6e-05	8.13101	OK	7.76385	OK	8.50092	OK	9.04447	OK	8.02502	OK	7.70638	OK	7.92055	OK	7.35933	OK	90	danio_rerio	ENSDARG00000051888	ist1	increased sodium tolerance 1 homolog (yeast) [Source:ZFIN;Acc:ZDB-GENE-030131-179]	7:56171157-56183387	+	321460	NM_001328509;NM_212585			protein transport [GO:0015031];axon extension [GO:0048675];endosome organization [GO:0007032]	molecular_function [GO:0003674]	membrane [GO:0016020];integral component of membrane [GO:0016021]
ENSDARG00000005104	1227.58	1383.31	1.12	6.6e-05	5.6733	OK	6.34884	OK	5.65856	OK	5.63182	OK	5.54611	OK	5.29229	OK	5.16962	OK	5.30811	OK	90	danio_rerio	ENSDARG00000005104	limk2	LIM domain kinase 2 [Source:ZFIN;Acc:ZDB-GENE-040718-398]	5:20319609-20359574	+	436924	NM_001002651			protein phosphorylation [GO:0006468];phosphorylation [GO:0016310];intracellular signal transduction [GO:0035556]	metal ion binding [GO:0046872];protein kinase activity [GO:0004672];protein serine/threonine kinase activity [GO:0004674];ATP binding [GO:0005524];kinase activity [GO:0016301];signal transducer activity [GO:0004871]	membrane [GO:0016020];integral component of membrane [GO:0016021];Hrd1p ubiquitin ligase complex [GO:0000836]
ENSDARG00000063914	12355.3	13893.4	1.12	0.000212	43.7412	OK	47.7204	OK	36.5375	OK	38.3228	OK	43.3323	OK	40.8269	OK	39.195	OK	39.9231	OK	90	danio_rerio	ENSDARG00000063914	ND3	NADH dehydrogenase 3, mitochondrial [Source:ZFIN;Acc:ZDB-GENE-011205-9]	MT:10590-10940	+	140533				oxidation-reduction process [GO:0055114]	NADH dehydrogenase (ubiquinone) activity [GO:0008137];oxidoreductase activity [GO:0016491]
ENSDARG00000030687	1518.93	1708.47	1.12	0.000305	3.71867	OK	3.65244	OK	3.70535	OK	3.93653	OK	3.41691	OK	3.37876	OK	3.66102	OK	3.28297	OK	90	danio_rerio	ENSDARG00000030687	phka2	phosphorylase kinase, alpha 2 (liver) [Source:ZFIN;Acc:ZDB-GENE-130422-1]	11:33607555-33656507	-	556199				protein phosphorylation [GO:0006468];glycogen metabolic process [GO:0005977]	catalytic activity [GO:0003824];calmodulin binding [GO:0005516];phosphorylase kinase activity [GO:0004689]	extracellular space [GO:0005615]
ENSDARG00000068745	2617.38	2934.25	1.12	0.000323	8.10707	OK	8.18233	OK	5.76394	OK	8.5295	OK	8.88068	OK	3.07227	OK	8.25856	OK	8.08842	OK	90	danio_rerio	ENSDARG00000068745	map4l	microtubule associated protein 4 like [Source:ZFIN;Acc:ZDB-GENE-070912-581]	2:24521355-24596685	+	100537884				microtubule cytoskeleton organization [GO:0000226];neuron projection development [GO:0031175]	tubulin binding [GO:0015631];microtubule binding [GO:0008017]
ENSDARG00000098777	1071.53	1202.17	1.12	0.000327	2.13224	OK	2.23396	OK	2.22912	OK	2.28654	OK	1.93942	OK	1.98177	OK	2.72712	OK	2.1439	OK	90	danio_rerio	ENSDARG00000098777	prdm1b		19:48570665-48628219	+	569677
ENSDARG00000075349	1493.5	1674.9	1.12	0.000357	1.41712	OK	1.27211	OK	1.08082	OK	1.24607	OK	1.17306	OK	1.29358	OK	1.20755	OK	1.25952	OK	90	danio_rerio	ENSDARG00000075349	si:ch73-138n13.1	si:ch73-138n13.1 [Source:ZFIN;Acc:ZDB-GENE-091204-448]	8:42635025-42705804	-	504038				biological_process [GO:0008150]	molecular_function [GO:0003674]	membrane [GO:0016020];integral component of membrane [GO:0016021];Golgi apparatus [GO:0005794]
ENSDARG00000058861	1165.14	1308.56	1.12	0.000424	9.25884	OK	9.11848	OK	8.59056	OK	9.62815	OK	8.5446	OK	8.45266	OK	9.31521	OK	9.1745	OK	90	danio_rerio	ENSDARG00000058861	ncl1	nicalin [Source:ZFIN;Acc:ZDB-GENE-030131-8788]	22:4849021-4867637	-	336844	NM_207057			multicellular organism development [GO:0007275];regulation of signal transduction [GO:0009966];negative regulation of nodal signaling pathway involved in determination of lateral mesoderm left/right asymmetry [GO:1900176]		membrane [GO:0016020];integral component of membrane [GO:0016021]
ENSDARG00000063095	5295.62	5970.57	1.12	0.000452	32.1915	OK	34.3319	OK	32.299	OK	31.9706	OK	29.0509	OK	30.7034	OK	31.0764	OK	25.9742	OK	90	danio_rerio	ENSDARG00000063095	ctsf	cathepsin F [Source:ZFIN;Acc:ZDB-GENE-030131-9831]	14:6834588-6858237	+	565588	NM_001077568			proteolysis [GO:0006508];negative regulation of endopeptidase activity [GO:0010951];proteolysis involved in cellular protein catabolic process [GO:0051603]	cysteine-type endopeptidase activity [GO:0004197];cysteine-type peptidase activity [GO:0008234];cysteine-type endopeptidase inhibitor activity [GO:0004869]
ENSDARG00000008192	1034.55	1160.22	1.12	0.000474	2.88664	OK	3.26484	OK	3.68775	OK	3.00498	OK	2.37842	OK	3.36967	OK	3.17571	OK	2.92877	OK	90	danio_rerio	ENSDARG00000008192	pank1a	pantothenate kinase 1a [Source:ZFIN;Acc:ZDB-GENE-040426-2846]	17:23534678-23557656	+	406789	NM_213480			phosphorylation [GO:0016310];response to yeast [GO:0001878];coenzyme A biosynthetic process [GO:0015937]	ATP binding [GO:0005524];pantothenate kinase activity [GO:0004594]	nucleus [GO:0005634]
ENSDARG00000098954	1291.52	1446.55	1.12	0.000477	4.84489	OK	4.91952	OK	3.64601	OK	2.26555	OK	3.58524	OK	1.48475	OK	2.98888	OK	2.92201	OK	90	danio_rerio	ENSDARG00000098954	stard13b	StAR-related lipid transfer (START) domain containing 13b [Source:ZFIN;Acc:ZDB-GENE-050506-146]	15:33609319-33782911	-	100005208				signal transduction [GO:0007165]	lipid binding [GO:0008289]
ENSDARG00000055792	2285.3	2561.26	1.12	0.000681	0.863741	OK	1.89199	OK	0.918959	OK	0.789735	OK	0.902298	OK	0.858217	OK	0.798034	OK	0.645288	OK	90	danio_rerio	ENSDARG00000055792	foxo4	forkhead box O4 [Source:ZFIN;Acc:ZDB-GENE-150311-1]	14:30569800-30577614	+	563719				regulation of transcription, DNA-templated [GO:0006355];anatomical structure morphogenesis [GO:0009653];transcription, DNA-templated [GO:0006351];cell differentiation [GO:0030154];regulation of transcription from RNA polymerase II promoter [GO:0006357]	transcription factor activity, sequence-specific DNA binding [GO:0003700];DNA binding [GO:0003677];sequence-specific DNA binding [GO:0043565];RNA polymerase II transcription factor activity, sequence-specific DNA binding [GO:0000981]	membrane [GO:0016020];integral component of membrane [GO:0016021]
ENSDARG00000075954	1872.43	2095.89	1.12	0.000849	2.73619	OK	2.87296	OK	2.58288	OK	2.94615	OK	2.70714	OK	2.47731	OK	2.8393	OK	2.67281	OK	90	danio_rerio	ENSDARG00000075954	serpinh1a	serpin peptidase inhibitor, clade H (heat shock protein 47), member 1a [Source:ZFIN;Acc:ZDB-GENE-080219-21]	10:38568512-38577952	+	555328	NM_001110374			negative regulation of endopeptidase activity [GO:0010951];collagen fibril organization [GO:0030199]	serine-type endopeptidase inhibitor activity [GO:0004867];collagen binding [GO:0005518]	Z disc [GO:0030018]
ENSDARG00000102750	4550.64	5108.04	1.12	0.000914	27.0812	OK	29.7352	OK	26.5275	OK	27.2036	OK	23.5939	OK	25.145	OK	20.5162	OK	27.8299	OK	90	danio_rerio	ENSDARG00000102750	cdh1	cadherin 1, type 1, E-cadherin (epithelial) [Source:ZFIN;Acc:ZDB-GENE-010606-1]	7:52788342-52847585	-	114424	NM_131820			cell adhesion [GO:0007155];homophilic cell adhesion via plasma membrane adhesion molecules [GO:0007156];cell migration involved in gastrulation [GO:0042074];ectoderm development [GO:0007398];germ cell migration [GO:0008354];single organismal cell-cell adhesion [GO:0016337];neuron migration [GO:0001764];epiboly involved in gastrulation with mouth forming second [GO:0055113];neural tube formation [GO:0001841];gastrulation with mouth forming second [GO:0001702];cell-cell adhesion involved in mesendodermal cell migration [GO:0003370];adherens junction maintenance [GO:0034334];cell-cell adhesion involved in gastrulation [GO:0070586]	calcium ion binding [GO:0005509];G-protein alpha-subunit binding [GO:0001965]	plasma membrane [GO:0005886];early endosome [GO:0005769];endocytic vesicle [GO:0030139]
ENSDARG00000015088	1383.24	1549.17	1.12	0.000936	11.8674	OK	11.1739	OK	12.2834	OK	10.6824	OK	10.8418	OK	9.09657	OK	9.95201	OK	11.1666	OK	90	danio_rerio	ENSDARG00000015088	dnajb11	DnaJ (Hsp40) homolog, subfamily B, member 11 [Source:ZFIN;Acc:ZDB-GENE-031113-9]	9:32830280-32837979	-	386709	NM_198821			protein folding [GO:0006457]	unfolded protein binding [GO:0051082]	Cul3-RING ubiquitin ligase complex [GO:0031463]
ENSDARG00000018853	1197.28	1347.24	1.12	0.001436	1.33544	OK	1.31014	OK	1.06053	OK	1.25701	OK	1.06158	OK	1.16512	OK	1.15357	OK	1.33073	OK	90	danio_rerio	ENSDARG00000018853	si:dkey-199f5.8	si:dkey-199f5.8 [Source:ZFIN;Acc:ZDB-GENE-030131-4733]	16:41790333-41837389	-	556544				carbohydrate metabolic process [GO:0005975]	transferase activity, transferring glycosyl groups [GO:0016757]
ENSDARG00000100011	899.96	1009.31	1.12	0.001816	6.36666	OK	6.23711	OK	6.1811	OK	6.3401	OK	5.36776	OK	5.34002	OK	6.19619	OK	5.58298	OK	90	danio_rerio	ENSDARG00000100011		striatin, calmodulin binding protein [Source:ZFIN;Acc:ZDB-GENE-070112-1172]	11:44543693-44595962	+		NM_001080642			biological_process [GO:0008150]	molecular_function [GO:0003674]	plasma membrane [GO:0005886];membrane [GO:0016020];integral component of membrane [GO:0016021];cell junction [GO:0030054];synapse [GO:0045202];postsynaptic membrane [GO:0045211];acetylcholine-gated channel complex [GO:0005892]
ENSDARG00000005220	761.17	855.06	1.12	0.001826	9.54596	OK	12.0385	OK	10.3252	OK	9.00197	OK	9.1927	OK	9.43502	OK	9.76387	OK	8.78519	OK	90	danio_rerio	ENSDARG00000005220	pdcd6	programmed cell death 6 [Source:ZFIN;Acc:ZDB-GENE-040426-1307]	24:12483355-12543277	-	393925	NM_200950			proteolysis [GO:0006508]	calcium ion binding [GO:0005509];calcium-dependent cysteine-type endopeptidase activity [GO:0004198]
ENSDARG00000007275	9023.43	10118.9	1.12	0.001853	70.1891	OK	73.1629	OK	64.3306	OK	60.208	OK	64.8154	OK	63.1704	OK	63.7305	OK	58.9301	OK	90	danio_rerio	ENSDARG00000007275	si:ch211-251b21.1	si:ch211-251b21.1 [Source:ZFIN;Acc:ZDB-GENE-060809-5]	8:47644446-47677989	+	571720	NM_001144802			transport [GO:0006810];ion transport [GO:0006811];ion transmembrane transport [GO:0034220];excitatory postsynaptic potential [GO:0060079];ionotropic glutamate receptor signaling pathway [GO:0035235]	ion channel activity [GO:0005216];receptor activity [GO:0004872];ionotropic glutamate receptor activity [GO:0004970];extracellular-glutamate-gated ion channel activity [GO:0005234]	membrane [GO:0016020];integral component of membrane [GO:0016021];intracellular membrane-bounded organelle [GO:0043231]
ENSDARG00000069829	746.94	839.43	1.12	0.001991	2.86235	OK	3.46464	OK	3.14383	OK	3.29237	OK	2.96456	OK	2.70241	OK	3.38481	OK	3.30919	OK	90	danio_rerio	ENSDARG00000069829	rragca	Ras-related GTP binding Ca [Source:ZFIN;Acc:ZDB-GENE-050522-355]	16:33209828-33225089	+	573492	NM_001020635			cellular response to starvation [GO:0009267];regulation of autophagy [GO:0010506];positive regulation of TOR signaling [GO:0032008];cellular response to amino acid stimulus [GO:0071230]	GTP binding [GO:0005525];GTPase activity [GO:0003924]	nucleus [GO:0005634];cytosol [GO:0005829]
ENSDARG00000045847	803.35	902.48	1.12	0.002039	2.04482	OK	2.79032	OK	2.89522	OK	2.68601	OK	2.14239	OK	2.01925	OK	2.80575	OK	2.68897	OK	90	danio_rerio	ENSDARG00000045847	si:ch211-214j24.10	si:ch211-214j24.10 [Source:ZFIN;Acc:ZDB-GENE-030131-6301]	4:5308913-5316766	+	558894	NM_001025503				RNA binding [GO:0003723]	membrane [GO:0016020];integral component of membrane [GO:0016021]
ENSDARG00000087596	759.66	853.58	1.12	0.002378	2.57297	OK	2.64407	OK	2.65262	OK	2.68457	OK	2.4223	OK	2.2486	OK	2.81799	OK	2.83041	OK	90	danio_rerio	ENSDARG00000087596	si:ch73-95l15.5	si:ch73-95l15.5 [Source:ZFIN;Acc:ZDB-GENE-030131-3481]	15:35105347-35128147	+	565630					metal ion binding [GO:0046872]	endoplasmic reticulum [GO:0005783]
ENSDARG00000098344	1000.69	1127.18	1.12	0.002384	7.48668	OK	8.92462	OK	7.7079	OK	7.1428	OK	7.27228	OK	6.30822	OK	6.51276	OK	7.05774	OK	90	danio_rerio	ENSDARG00000098344	rab18b	RAB18B, member RAS oncogene family [Source:ZFIN;Acc:ZDB-GENE-040801-185]	2:4178475-4191669	-	445055	NM_001003449			transport [GO:0006810];chordate embryonic development [GO:0043009];multicellular organism development [GO:0007275];protein transport [GO:0015031];eye development [GO:0001654];brain development [GO:0007420];lipid particle organization [GO:0034389]	GTPase activity [GO:0003924];GTP binding [GO:0005525];nucleotide binding [GO:0000166]	nucleus [GO:0005634]
ENSDARG00000069763	1388.16	1560.85	1.12	0.002458	10.4003	OK	11.4275	OK	8.32738	OK	3.98782	OK	7.74448	OK	10.7205	OK	4.39555	OK	9.57057	OK	90	danio_rerio	ENSDARG00000069763	etv5a	ets variant 5a [Source:ZFIN;Acc:ZDB-GENE-030131-9572]	9:22820918-22838182	+	337626	NM_001126461;NM_001328592			regulation of transcription, DNA-templated [GO:0006355];regulation of transcription from RNA polymerase II promoter [GO:0006357];pronephric nephron tubule epithelial cell differentiation [GO:0035778];negative regulation of cell proliferation [GO:0008285];hemangioblast cell differentiation [GO:0060217];limb morphogenesis [GO:0035108]	transcription factor activity, sequence-specific DNA binding [GO:0003700];DNA binding [GO:0003677];sequence-specific DNA binding [GO:0043565];RNA polymerase II transcription factor activity, sequence-specific DNA binding [GO:0000981]
ENSDARG00000016867	1214.06	1362.16	1.12	0.002687	7.16085	OK	6.90273	OK	7.00441	OK	6.81013	OK	6.12442	OK	5.33457	OK	6.8238	OK	5.5965	OK	90	danio_rerio	ENSDARG00000016867	rnf128a	ring finger protein 128a [Source:ZFIN;Acc:ZDB-GENE-030131-1044]	5:23173620-23193178	-	322325	NM_212615
ENSDARG00000038489	710.9	799.75	1.12	0.002687	1.08376	OK	1.53161	OK	0.895559	OK	1.2215	OK	1.33848	OK	1.23533	OK	0.486717	OK	0.570803	OK	90	danio_rerio	ENSDARG00000038489	b3gnt7	UDP-GlcNAc:betaGal beta-1,3-N-acetylglucosaminyltransferase 7 [Source:ZFIN;Acc:ZDB-GENE-021210-4]	22:36687671-36692452	+	286748	NM_201294			protein glycosylation [GO:0006486]	transferase activity [GO:0016740];transferase activity, transferring glycosyl groups [GO:0016757];galactosyltransferase activity [GO:0008378]
ENSDARG00000011157	785.35	886.31	1.12	0.002798	4.32296	OK	3.00191	OK	3.32625	OK	3.85317	OK	2.9449	OK	2.7771	OK	2.94963	OK	3.11537	OK	90	danio_rerio	ENSDARG00000011157	arhgef18a	rho/rac guanine nucleotide exchange factor (GEF) 18a [Source:ZFIN;Acc:ZDB-GENE-040516-14]	2:37521787-37555447	-	407987	NM_214818			positive regulation of GTPase activity [GO:0043547];regulation of Rho protein signal transduction [GO:0035023]	Rho guanyl-nucleotide exchange factor activity [GO:0005089]	membrane [GO:0016020];integral component of membrane [GO:0016021]
ENSDARG00000004055	813.65	910.43	1.12	0.002995	1.75621	OK	1.87097	OK	1.66277	OK	1.8012	OK	1.88496	OK	1.66729	OK	1.74665	OK	1.87175	OK	90	danio_rerio	ENSDARG00000004055	uhrf1bp1l	UHRF1 binding protein 1-like [Source:ZFIN;Acc:ZDB-GENE-041210-177]	4:18218733-18292134	-	562208	NM_001100005
ENSDARG00000042717	697.96	786.2	1.12	0.003009	2.35041	OK	2.6043	OK	2.12013	OK	2.46745	OK	2.11061	OK	2.30786	OK	2.18815	OK	2.07371	OK	90	danio_rerio	ENSDARG00000042717	adipor1b	adiponectin receptor 1b [Source:ZFIN;Acc:ZDB-GENE-040426-2896]	8:28362417-28376913	+	406821	NM_213500			adiponectin-activated signaling pathway [GO:0033211];retinal rod cell development [GO:0046548]	receptor activity [GO:0004872];hormone binding [GO:0042562]	cytoplasm [GO:0005737]
ENSDARG00000028322	750.49	845.07	1.12	0.003166	0.847538	OK	0.77708	OK	0.746147	OK	0.787487	OK	0.844115	OK	0.664339	OK	0.738521	OK	0.720015	OK	90	danio_rerio	ENSDARG00000028322	pex14	peroxisomal biogenesis factor 14 [Source:ZFIN;Acc:ZDB-GENE-060130-169]	23:28882461-29000136	+	559933				protein import into peroxisome matrix, docking [GO:0016560]	receptor binding [GO:0005102]	intermediate filament [GO:0005882]
ENSDARG00000095947	1687.36	1898.78	1.12	0.003322	11.6348	OK	12.9516	OK	11.536	OK	10.9358	OK	11.2184	OK	9.54682	OK	11.6857	OK	10.1498	OK	90	danio_rerio	ENSDARG00000095947	adkb	adenosine kinase b [Source:ZFIN;Acc:ZDB-GENE-030131-948]	12:46825774-46852449	+	322229	NM_198802			purine ribonucleoside salvage [GO:0006166];AMP biosynthetic process [GO:0006167]	phosphotransferase activity, alcohol group as acceptor [GO:0016773];adenosine kinase activity [GO:0004001]
ENSDARG00000063624	876.68	983.33	1.12	0.004408	7.52225	OK	8.9105	OK	7.61284	OK	8.0725	OK	7.36674	OK	6.65306	OK	7.13502	OK	8.4829	OK	90	danio_rerio	ENSDARG00000063624	gfm1	G elongation factor, mitochondrial 1 [Source:ZFIN;Acc:ZDB-GENE-061013-79]	15:1206316-1234209	+	561840	NM_001079994			translational elongation [GO:0006414];translation [GO:0006412];mitochondrial translational elongation [GO:0070125]	GTPase activity [GO:0003924];GTP binding [GO:0005525];nucleotide binding [GO:0000166];translation elongation factor activity [GO:0003746]	collagen trimer [GO:0005581];extracellular matrix [GO:0031012]
ENSDARG00000059474	719.84	810.06	1.12	0.004519	0.816068	OK	0.681661	OK	0.711024	OK	0.830831	OK	0.701831	OK	0.776515	OK	0.698551	OK	0.809458	OK	90	danio_rerio	ENSDARG00000059474	mlxip	MLX interacting protein [Source:ZFIN;Acc:ZDB-GENE-060526-8]	5:66637447-66671547	-	798052	NM_001317759			regulation of transcription, DNA-templated [GO:0006355];regulation of carbohydrate metabolic process by regulation of transcription from RNA polymerase II promoter [GO:1900402]	protein dimerization activity [GO:0046983];transcription factor activity, transcription factor binding [GO:0000989]	SNARE complex [GO:0031201];vacuolar membrane [GO:0005774]
ENSDARG00000073952	843.04	944.04	1.12	0.004715	2.26001	OK	2.42722	OK	2.34979	OK	2.42962	OK	2.42416	OK	2.32972	OK	2.32593	OK	2.37843	OK	90	danio_rerio	ENSDARG00000073952	slc4a7	solute carrier family 4, sodium bicarbonate cotransporter, member 7 [Source:ZFIN;Acc:ZDB-GENE-140106-104]	16:42785944-42866369	-	568872				transport [GO:0006810];ion transport [GO:0006811];sodium ion transmembrane transport [GO:0035725];anion transport [GO:0006820];inorganic anion transport [GO:0015698];bicarbonate transport [GO:0015701];regulation of intracellular pH [GO:0051453];anion transmembrane transport [GO:0098656]	transporter activity [GO:0005215];inorganic anion exchanger activity [GO:0005452];anion transmembrane transporter activity [GO:0008509];sodium:bicarbonate symporter activity [GO:0008510]	intracellular [GO:0005622];ribosome [GO:0005840];intracellular ribonucleoprotein complex [GO:0030529];cytosolic small ribosomal subunit [GO:0022627]
ENSDARG00000002020	916.29	1028.38	1.12	0.005111	1.96341	OK	1.99477	OK	1.91494	OK	1.64304	OK	1.7584	OK	1.65789	OK	1.92767	OK	1.75968	OK	90	danio_rerio	ENSDARG00000002020	rictorb	RPTOR independent companion of MTOR, complex 2b [Source:ZFIN;Acc:ZDB-GENE-070810-5]	21:21158777-21205800	+	561835				TOR signaling [GO:0031929];regulation of actin cytoskeleton organization [GO:0032956];positive regulation of catalytic activity [GO:0043085];establishment or maintenance of actin cytoskeleton polarity [GO:0030950];establishment of cell polarity [GO:0030010];actin cytoskeleton reorganization [GO:0031532];regulation of phosphorylation [GO:0042325];positive regulation of protein kinase B signaling [GO:0051897]	enzyme activator activity [GO:0008047]
ENSDARG00000017748	795.59	894.15	1.12	0.00514	1.62812	OK	1.56308	OK	1.37355	OK	1.4483	OK	1.33782	OK	1.56876	OK	1.15302	OK	1.54838	OK	90	danio_rerio	ENSDARG00000017748	arhgap29b	Rho GTPase activating protein 29b [Source:ZFIN;Acc:ZDB-GENE-031010-44]	2:15459828-15529330	+	378998	NM_200111			signal transduction [GO:0007165];positive regulation of GTPase activity [GO:0043547];intracellular signal transduction [GO:0035556]	metal ion binding [GO:0046872];GTPase activator activity [GO:0005096]	nucleolus [GO:0005730]
ENSDARG00000003751	704.85	788.51	1.12	0.005658	0.404349	OK	0.442392	OK	0.346785	OK	0.430849	OK	0.401593	OK	0.395594	OK	0.351533	OK	0.327253	OK	90	danio_rerio	ENSDARG00000003751	lats1	large tumor suppressor kinase 1 [Source:ZFIN;Acc:ZDB-GENE-050523-2]	20:1219635-1248043	-	553164	NM_001020510			protein phosphorylation [GO:0006468];phosphorylation [GO:0016310];mitotic cell cycle [GO:0000278];convergent extension involved in gastrulation [GO:0060027];hippo signaling [GO:0035329]	transferase activity [GO:0016740];nucleotide binding [GO:0000166];ATP binding [GO:0005524];protein kinase activity [GO:0004672];protein serine/threonine kinase activity [GO:0004674];kinase activity [GO:0016301]	membrane [GO:0016020];integral component of membrane [GO:0016021]
ENSDARG00000033666	610.6	688.51	1.12	0.006063	2.75423	OK	1.52505	OK	2.42158	OK	2.49514	OK	1.3711	OK	2.85873	OK	2.94919	OK	2.90747	OK	90	danio_rerio	ENSDARG00000033666	pi4k2a	phosphatidylinositol 4-kinase type 2 alpha [Source:ZFIN;Acc:ZDB-GENE-040426-2675]	1:54059702-54077905	+	406667	NM_213358			phosphorylation [GO:0016310];Golgi organization [GO:0007030];phosphatidylinositol phosphorylation [GO:0046854];endosome organization [GO:0007032];phosphatidylinositol biosynthetic process [GO:0006661]	transferase activity [GO:0016740];nucleotide binding [GO:0000166];ATP binding [GO:0005524];kinase activity [GO:0016301];1-phosphatidylinositol 4-kinase activity [GO:0004430];AP-3 adaptor complex binding [GO:0035651]	cellular_component [GO:0005575]
ENSDARG00000062352	631.46	710	1.12	0.006394	0.924074	OK	1.01421	OK	0.9381	OK	1.04635	OK	0.915427	OK	0.914136	OK	0.921281	OK	0.806088	OK	90	danio_rerio	ENSDARG00000062352	sema4ab	sema domain, immunoglobulin domain (Ig), transmembrane domain (TM) and short cytoplasmic domain, (semaphorin) 4Ab [Source:ZFIN;Acc:ZDB-GENE-060503-363]	19:24741296-24807944	+	571290				negative chemotaxis [GO:0050919]
ENSDARG00000013847	868.13	978.96	1.12	0.006631	2.28196	OK	2.24979	OK	1.91591	OK	1.89068	OK	2.10379	OK	1.79149	OK	1.96043	OK	2.23178	OK	90	danio_rerio	ENSDARG00000013847	egfra	epidermal growth factor receptor a (erythroblastic leukemia viral (v-erb-b) oncogene homolog, avian) [Source:ZFIN;Acc:ZDB-GENE-030918-1]	2:3864809-3990426	+	378478	NM_194424			protein phosphorylation [GO:0006468];transmembrane receptor protein tyrosine kinase signaling pathway [GO:0007169];peptidyl-tyrosine phosphorylation [GO:0018108];blood vessel lumenization [GO:0072554];phosphorylation [GO:0016310];signal transduction by protein phosphorylation [GO:0023014];intracellular signal transduction [GO:0035556]	ATP binding [GO:0005524];transmembrane receptor protein tyrosine kinase activity [GO:0004714];nucleotide binding [GO:0000166];protein kinase activity [GO:0004672];transferase activity [GO:0016740];protein tyrosine kinase activity [GO:0004713];signal transducer, downstream of receptor, with protein tyrosine kinase activity [GO:0004716];kinase activity [GO:0016301]	cellular_component [GO:0005575]
ENSDARG00000069266	898.11	1009.08	1.12	0.006867	6.009	OK	6.576	OK	6.31785	OK	6.682	OK	5.23238	OK	5.1067	OK	6.17755	OK	6.99665	OK	90	danio_rerio	ENSDARG00000069266	esrra	estrogen-related receptor alpha [Source:ZFIN;Acc:ZDB-GENE-990415-68]	21:26569956-26597602	+	405891	NM_212955			regulation of transcription, DNA-templated [GO:0006355];transcription, DNA-templated [GO:0006351];steroid hormone mediated signaling pathway [GO:0043401];cell migration involved in gastrulation [GO:0042074]	transcription factor activity, sequence-specific DNA binding [GO:0003700];DNA binding [GO:0003677];metal ion binding [GO:0046872];zinc ion binding [GO:0008270];steroid hormone receptor activity [GO:0003707];sequence-specific DNA binding [GO:0043565];steroid binding [GO:0005496]	cellular_component [GO:0005575]
ENSDARG00000025567	938.15	1052.78	1.12	0.007265	4.90851	OK	5.20591	OK	3.75991	OK	4.72349	OK	4.30233	OK	5.31353	OK	3.9539	OK	5.23624	OK	90	danio_rerio	ENSDARG00000025567	nf2b	neurofibromin 2b (merlin) [Source:ZFIN;Acc:ZDB-GENE-040622-3]	21:25764740-25783102	+	405887	NM_212951				actin binding [GO:0003779];cytoskeletal protein binding [GO:0008092]	nucleus [GO:0005634];cytoplasm [GO:0005737]
ENSDARG00000017180	2229.42	2514.89	1.12	0.007558	7.63651	OK	8.04566	OK	7.75172	OK	8.94923	OK	8.07628	OK	7.4385	OK	6.87447	OK	7.74673	OK	90	danio_rerio	ENSDARG00000017180	npc1	Niemann-Pick disease, type C1 [Source:ZFIN;Acc:ZDB-GENE-030131-3161]	2:3992924-4036082	+	553330	NM_001243875			chordate embryonic development [GO:0043009];response to hypoxia [GO:0001666];epiboly involved in gastrulation with mouth forming second [GO:0055113];lipid transport [GO:0006869];cholesterol transport [GO:0030301];megakaryocyte development [GO:0035855]	lipid transporter activity [GO:0005319]	membrane [GO:0016020];clathrin-coated pit [GO:0005905];clathrin coat of trans-Golgi network vesicle [GO:0030130];clathrin coat of coated pit [GO:0030132];cytoplasmic vesicle membrane [GO:0030659];cytoplasmic vesicle [GO:0031410];clathrin vesicle coat [GO:0030125]
ENSDARG00000009208	595.3	672.43	1.12	0.007608	3.84638	OK	4.01107	OK	3.75711	OK	4.23826	OK	3.65573	OK	3.90851	OK	3.38278	OK	3.67099	OK	90	danio_rerio	ENSDARG00000009208	prkcda	protein kinase C, delta a [Source:ZFIN;Acc:ZDB-GENE-030131-6503]	6:40525834-40546671	+	334571	NM_214708			protein phosphorylation [GO:0006468];phosphorylation [GO:0016310];intracellular signal transduction [GO:0035556];peptidyl-serine phosphorylation [GO:0018105];cell cycle [GO:0007049];apoptotic process [GO:0006915]	transferase activity [GO:0016740];nucleotide binding [GO:0000166];ATP binding [GO:0005524];metal ion binding [GO:0046872];protein kinase activity [GO:0004672];protein serine/threonine kinase activity [GO:0004674];kinase activity [GO:0016301];protein kinase C activity [GO:0004697]	intermediate filament [GO:0005882];keratin filament [GO:0045095]
ENSDARG00000100606	567.06	634.84	1.12	0.007708	4.61268	OK	4.51296	OK	4.50065	OK	4.29113	OK	3.91922	OK	4.32139	OK	3.99728	OK	4.44579	OK	90	danio_rerio	ENSDARG00000100606	arhgef25a	Rho guanine nucleotide exchange factor 25 [Source:HGNC Symbol;Acc:HGNC:30275]	23:27985254-28088628	+	100331456				positive regulation of GTPase activity [GO:0043547];regulation of Rho protein signal transduction [GO:0035023]	Rho guanyl-nucleotide exchange factor activity [GO:0005089]
ENSDARG00000017842	783.28	879.78	1.12	0.007848	6.65984	OK	6.87486	OK	7.25116	OK	6.90117	OK	6.44391	OK	6.37967	OK	7.36965	OK	5.90447	OK	90	danio_rerio	ENSDARG00000017842	syvn1	synovial apoptosis inhibitor 1, synoviolin [Source:ZFIN;Acc:ZDB-GENE-030131-7166]	14:26154635-26167624	-	335226	NM_212735			protein ubiquitination [GO:0016567];ubiquitin-dependent ERAD pathway [GO:0030433]	ubiquitin protein ligase activity [GO:0061630]	cellular_component [GO:0005575]
ENSDARG00000037154	535.81	604.6	1.12	0.008089	0.578444	OK	0.666305	OK	0.425251	OK	0.424394	OK	0.402916	OK	0.501256	OK	0.29519	OK	0.46246	OK	90	danio_rerio	ENSDARG00000037154		human immunodeficiency virus type I enhancer binding protein 3b [Source:ZFIN;Acc:ZDB-GENE-100922-42]	16:34367364-34387992	-					transcription from RNA polymerase II promoter [GO:0006366];signal transduction [GO:0007165];multicellular organism development [GO:0007275];positive regulation of transcription, DNA-templated [GO:0045893]	nucleic acid binding [GO:0003676];zinc ion binding [GO:0008270];metal ion binding [GO:0046872];transcription factor activity, sequence-specific DNA binding [GO:0003700];sequence-specific DNA binding [GO:0043565];transcription regulatory region DNA binding [GO:0044212]
ENSDARG00000076229	635.35	718.15	1.12	0.008263	3.73031	OK	2.17846	OK	3.23839	OK	3.0906	OK	3.51541	OK	2.97386	OK	2.78461	OK	2.87671	OK	90	danio_rerio	ENSDARG00000076229	mkl1b	megakaryoblastic leukemia (translocation) 1b [Source:ZFIN;Acc:ZDB-GENE-030131-681]	12:18596191-18665585	+	559638	NM_001201558			positive regulation of transcription via serum response element binding [GO:0010735];regulation of transcription from RNA polymerase II promoter [GO:0006357];smooth muscle cell differentiation [GO:0051145];negative regulation of catalytic activity [GO:0043086]	actin monomer binding [GO:0003785];transcription coactivator activity [GO:0003713];RNA polymerase II transcription coactivator activity [GO:0001105];actin binding [GO:0003779];protein phosphatase inhibitor activity [GO:0004864]	membrane [GO:0016020];integral component of membrane [GO:0016021]
ENSDARG00000017687	484.85	545.81	1.12	0.008712	1.89192	OK	1.90182	OK	1.69987	OK	1.89688	OK	1.76865	OK	1.52683	OK	1.74897	OK	1.55729	OK	90	danio_rerio	ENSDARG00000017687	dnajc5gb	DnaJ (Hsp40) homolog, subfamily C, member 5 gamma b [Source:ZFIN;Acc:ZDB-GENE-040426-1238]	17:6332762-6351176	-	393371	NM_200400					membrane [GO:0016020];integral component of membrane [GO:0016021];integral component of plasma membrane [GO:0005887]
ENSDARG00000004745	567.96	636.72	1.12	0.008912	4.51169	OK	5.13273	OK	4.35783	OK	4.3069	OK	4.3389	OK	4.18953	OK	4.44191	OK	3.92365	OK	90	danio_rerio	ENSDARG00000004745	lmbr1l	limb development membrane protein 1-like [Source:ZFIN;Acc:ZDB-GENE-030131-9906]	23:27777208-27800971	+	321314	NM_198874			endocytosis [GO:0006897]
ENSDARG00000002909	707.17	796.97	1.12	0.00892	7.12755	OK	7.15739	OK	6.66384	OK	6.81586	OK	5.6892	OK	6.34989	OK	8.0686	OK	6.90861	OK	90	danio_rerio	ENSDARG00000002909		tight junction protein 3 [Source:ZFIN;Acc:ZDB-GENE-030828-10]	22:17632632-17663895	-		NM_001328340;NM_201494			water homeostasis [GO:0030104];multicellular organismal homeostasis [GO:0048871]
ENSDARG00000000666	1102.67	1235.9	1.12	0.009068	2.65189	OK	2.61664	OK	2.90594	OK	2.31697	OK	2.47717	OK	2.3174	OK	2.70581	OK	2.0877	OK	90	danio_rerio	ENSDARG00000000666	creg2	cellular repressor of E1A-stimulated genes 2 [Source:ZFIN;Acc:ZDB-GENE-041114-173]	9:7249692-7260448	-	492339	NM_001007305				cofactor binding [GO:0048037]
ENSDARG00000052658	1183.36	1330.21	1.12	0.0091	1.1977	OK	1.53082	OK	1.39295	OK	1.58526	OK	1.35172	OK	1.42607	OK	1.24145	OK	1.77725	OK	90	danio_rerio	ENSDARG00000052658	pptc7b	PTC7 protein phosphatase homolog b [Source:ZFIN;Acc:ZDB-GENE-081105-111]	10:8479230-8513212	+	562909					catalytic activity [GO:0003824]	plasma membrane [GO:0005886];proton-transporting V-type ATPase, V1 domain [GO:0033180]
ENSDARG00000098135	445.87	504.73	1.12	0.009606	5.56399	OK	5.76412	OK	5.76904	OK	5.89647	OK	5.20475	OK	5.37388	OK	4.87252	OK	5.31286	OK	90	danio_rerio	ENSDARG00000098135		serine/threonine kinase 40 [Source:ZFIN;Acc:ZDB-GENE-030131-4831]	16:36465290-36487812	+					protein phosphorylation [GO:0006468]	protein kinase activity [GO:0004672];ATP binding [GO:0005524]	DNA-directed RNA polymerase II, core complex [GO:0005665]
ENSDARG00000004378	545.63	611.08	1.12	0.00991	2.60071	OK	1.91192	OK	1.62938	OK	1.62871	OK	1.89152	OK	1.9878	OK	1.76108	OK	1.83103	OK	90	danio_rerio	ENSDARG00000004378	yrk	Yes-related kinase [Source:ZFIN;Acc:ZDB-GENE-030131-9517]	19:43763478-43836818	+	337571	NM_212781			protein phosphorylation [GO:0006468];phosphorylation [GO:0016310];peptidyl-tyrosine phosphorylation [GO:0018108];macrophage chemotaxis [GO:0048246];regulation of cell proliferation [GO:0042127];cell differentiation [GO:0030154];transmembrane receptor protein tyrosine kinase signaling pathway [GO:0007169];peptidyl-tyrosine autophosphorylation [GO:0038083];innate immune response [GO:0045087];integrin-mediated signaling pathway [GO:0007229]	transferase activity [GO:0016740];nucleotide binding [GO:0000166];ATP binding [GO:0005524];protein kinase activity [GO:0004672];protein tyrosine kinase activity [GO:0004713];kinase activity [GO:0016301];non-membrane spanning protein tyrosine kinase activity [GO:0004715];receptor binding [GO:0005102]
ENSDARG00000038075	5173.24	5722.77	1.11	4e-06	61.9063	OK	67.045	OK	62.9202	OK	65.0616	OK	61.2418	OK	62.0356	OK	59.1606	OK	62.8944	OK	90	danio_rerio	ENSDARG00000038075	cyc1	cytochrome c-1 [Source:ZFIN;Acc:ZDB-GENE-031105-2]	6:50382128-50390870	+	564379	NM_001037393			mitochondrial electron transport, ubiquinol to cytochrome c [GO:0006122];mitochondrial ATP synthesis coupled proton transport [GO:0042776]	metal ion binding [GO:0046872];electron carrier activity [GO:0009055];heme binding [GO:0020037];electron transporter, transferring electrons within CoQH2-cytochrome c reductase complex activity [GO:0045153];electron transporter, transferring electrons from CoQH2-cytochrome c reductase complex and cytochrome c oxidase complex activity [GO:0045155]	cellular_component [GO:0005575]
ENSDARG00000040001	3504.76	3880.96	1.11	8e-06	4.10839	OK	6.49645	OK	5.68112	OK	4.03513	OK	4.55715	OK	6.58982	OK	5.00084	OK	4.63289	OK	90	danio_rerio	ENSDARG00000040001	fryl	furry homolog, like [Source:ZFIN;Acc:ZDB-GENE-040914-58]	20:23355370-23523245	+	558173	NM_001159667			heart development [GO:0007507];neuron projection development [GO:0031175];cell morphogenesis [GO:0000902];actin filament reorganization [GO:0090527]		myosin complex [GO:0016459]
ENSDARG00000012314	1741.48	1944.1	1.11	8.1e-05	7.0304	OK	7.93188	OK	7.27924	OK	7.21368	OK	6.97925	OK	6.85462	OK	6.73381	OK	7.22442	OK	90	danio_rerio	ENSDARG00000012314	usp25	ubiquitin specific peptidase 25 [Source:ZFIN;Acc:ZDB-GENE-040426-2847]	10:38226704-38299877	-	406790	NM_001001886			ubiquitin-dependent protein catabolic process [GO:0006511];protein deubiquitination [GO:0016579];dorsal/ventral pattern formation [GO:0009953]	thiol-dependent ubiquitinyl hydrolase activity [GO:0036459]
ENSDARG00000005315	2100.64	2339.48	1.11	0.000104	11.3714	OK	6.95538	OK	9.89342	OK	9.70196	OK	7.7592	OK	6.31007	OK	9.35572	OK	7.58561	OK	90	danio_rerio	ENSDARG00000005315	celf1	cugbp, Elav-like family member 1 [Source:ZFIN;Acc:ZDB-GENE-000501-1]	7:38264676-38300132	-	58137	NM_131613;NM_001328413			pancreas development [GO:0031016];determination of left/right symmetry [GO:0007368];digestive tract development [GO:0048565];mRNA processing [GO:0006397];RNA splicing [GO:0008380];endodermal digestive tract morphogenesis [GO:0061031];embryonic liver development [GO:1990402];liver development [GO:0001889];cell migration [GO:0016477];developmental cell growth [GO:0048588];positive regulation of mRNA catabolic process [GO:0061014];pancreas morphogenesis [GO:0061113]	nucleic acid binding [GO:0003676];RNA binding [GO:0003723];mRNA binding [GO:0003729];mRNA 3'-UTR binding [GO:0003730]	membrane [GO:0016020];integral component of membrane [GO:0016021];voltage-gated calcium channel complex [GO:0005891];AMPA glutamate receptor complex [GO:0032281]
ENSDARG00000060796	4294.39	4783.24	1.11	0.00012	2.99664	OK	3.10496	OK	2.86423	OK	2.78859	OK	2.75957	OK	3.01557	OK	2.90412	OK	2.76951	OK	90	danio_rerio	ENSDARG00000060796	slc20a2	solute carrier family 20 (phosphate transporter), member 2 [Source:ZFIN;Acc:ZDB-GENE-060929-828]	8:29760866-29842474	-	558346	NM_001077546			transport [GO:0006810];sodium ion transmembrane transport [GO:0035725];transmembrane transport [GO:0055085];phosphate ion transport [GO:0006817];phosphate ion transmembrane transport [GO:0035435]	inorganic phosphate transmembrane transporter activity [GO:0005315];sodium:inorganic phosphate symporter activity [GO:0015319]	cytoplasm [GO:0005737]
ENSDARG00000092467	5540.92	6179.15	1.11	0.00013	1.38807	OK	1.20245	OK	1.20802	OK	1.26077	OK	1.14356	OK	1.13084	OK	1.16287	OK	1.11449	OK	90	danio_rerio	ENSDARG00000092467		si:ch73-46j18.5 [Source:ZFIN;Acc:ZDB-GENE-030131-7892]	10:1680371-1690649	-		NR_036690
ENSDARG00000004034	3356.41	3728.75	1.11	0.000133	12.1118	OK	13.1182	OK	11.5779	OK	9.82537	OK	13.1975	OK	13.2544	OK	14.5429	OK	7.97117	OK	90	danio_rerio	ENSDARG00000004034	arhgdig	Rho GDP dissociation inhibitor (GDI) gamma [Source:ZFIN;Acc:ZDB-GENE-040426-1493]	3:27582768-27638390	+	394132	NM_201157			regulation of catalytic activity [GO:0050790]	Rho GDP-dissociation inhibitor activity [GO:0005094]
ENSDARG00000075461	2225.56	2482.71	1.11	0.000161	1.37547	OK	1.66734	OK	1.48732	OK	1.39545	OK	1.26204	OK	1.21362	OK	1.54241	OK	1.36183	OK	90	danio_rerio	ENSDARG00000075461		suppressor of variegation 4-20 homolog 2 (Drosophila) [Source:ZFIN;Acc:ZDB-GENE-080523-2]	3:30737484-30757573	-		NM_001098186			methylation [GO:0032259];regulation of multicellular organism growth [GO:0040014];histone H4-K20 methylation [GO:0034770];histone H4-K20 trimethylation [GO:0034773]	transferase activity [GO:0016740];methyltransferase activity [GO:0008168];histone-lysine N-methyltransferase activity [GO:0018024];histone methyltransferase activity (H4-K20 specific) [GO:0042799]	cellular_component [GO:0005575]
ENSDARG00000012513	2145.04	2378.54	1.11	0.000162	19.436	OK	19.7987	OK	19.1428	OK	20.5468	OK	18.4635	OK	18.2109	OK	17.8582	OK	18.9447	OK	90	danio_rerio	ENSDARG00000012513	sdcbp2	syndecan binding protein (syntenin) 2 [Source:ZFIN;Acc:ZDB-GENE-030131-3727]	23:16722278-16755843	-	325004	NM_212691			actin cytoskeleton organization [GO:0030036];intracellular signal transduction [GO:0035556];chemical synaptic transmission [GO:0007268];response to hypoxia [GO:0001666];epiboly involved in gastrulation with mouth forming second [GO:0055113];synapse assembly [GO:0007416];tissue regeneration [GO:0042246]	phosphatidylinositol-3,4-bisphosphate binding [GO:0043325];syndecan binding [GO:0045545]
ENSDARG00000025269	2488.83	2766.59	1.11	0.00018	8.98093	OK	8.50224	OK	9.46459	OK	9.35586	OK	8.34066	OK	8.11859	OK	8.13435	OK	8.87329	OK	90	danio_rerio	ENSDARG00000025269	pdcd6ip	programmed cell death 6 interacting protein [Source:ZFIN;Acc:ZDB-GENE-040426-2678]	19:43277770-43307361	+	406669	NM_213360				molecular_function [GO:0003674]	cellular_component [GO:0005575]
ENSDARG00000060102	2488.2	2767.47	1.11	0.000183	2.86159	OK	2.74901	OK	2.51187	OK	3.16149	OK	2.07415	OK	2.40736	OK	2.7378	OK	2.8243	OK	90	danio_rerio	ENSDARG00000060102	kank1a	KN motif and ankyrin repeat domains 1a [Source:ZFIN;Acc:ZDB-GENE-060526-215]	5:44246127-44340901	+	777729
ENSDARG00000012866	1614.69	1803.6	1.11	0.000221	6.4105	OK	9.29603	OK	8.71228	OK	8.97173	OK	8.53221	OK	7.86625	OK	8.02002	OK	7.92596	OK	90	danio_rerio	ENSDARG00000012866	picalma	phosphatidylinositol binding clathrin assembly protein a [Source:ZFIN;Acc:ZDB-GENE-040426-761]	10:29250857-29338540	+	393901	NM_200927			endocytosis [GO:0006897];clathrin coat assembly [GO:0048268]	phospholipid binding [GO:0005543];1-phosphatidylinositol binding [GO:0005545];clathrin binding [GO:0030276]	nucleus [GO:0005634];nucleolus [GO:0005730];DNA-directed RNA polymerase II, core complex [GO:0005665]
ENSDARG00000008100	1363.94	1517.39	1.11	0.000252	5.75466	OK	7.38605	OK	5.37835	OK	5.66007	OK	5.42537	OK	5.06117	OK	5.44502	OK	5.06919	OK	90	danio_rerio	ENSDARG00000008100	slc7a10a	solute carrier family 7 (neutral amino acid transporter light chain, asc system), member 10a [Source:ZFIN;Acc:ZDB-GENE-080116-1]	7:38044389-38069416	-	567420				amino acid transmembrane transport [GO:0003333];L-serine transport [GO:0015825];D-alanine transport [GO:0042941];D-serine transport [GO:0042942]	amino acid transmembrane transporter activity [GO:0015171];antiporter activity [GO:0015297];L-serine transmembrane transporter activity [GO:0015194]
ENSDARG00000029510	2414.17	2679.67	1.11	0.000311	24.0996	OK	24.809	OK	23.4573	OK	22.1197	OK	22.8057	OK	19.4794	OK	20.7959	OK	21.4946	OK	90	danio_rerio	ENSDARG00000029510		translocase of inner mitochondrial membrane 17 homolog A (yeast) [Source:ZFIN;Acc:ZDB-GENE-031030-6]	11:24662507-24668648	+		NM_198367			transport [GO:0006810];intracellular protein transport [GO:0006886];protein transport [GO:0015031];protein transmembrane transport [GO:0071806]	P-P-bond-hydrolysis-driven protein transmembrane transporter activity [GO:0015450]	intracellular [GO:0005622];HOPS complex [GO:0030897];lysosomal membrane [GO:0005765]
ENSDARG00000004843	1051.54	1175.16	1.11	0.000385	5.55479	OK	6.38512	OK	5.33574	OK	5.70784	OK	5.11072	OK	5.62218	OK	5.60785	OK	5.39768	OK	90	danio_rerio	ENSDARG00000004843	foxp1a	forkhead box P1a [Source:ZFIN;Acc:ZDB-GENE-060929-624]	23:10703000-10787838	-	564127	NM_001077564			regulation of transcription, DNA-templated [GO:0006355];transcription, DNA-templated [GO:0006351]	transcription factor activity, sequence-specific DNA binding [GO:0003700];DNA binding [GO:0003677];sequence-specific DNA binding [GO:0043565]	extracellular region [GO:0005576];cell [GO:0005623]
ENSDARG00000004930	2587.15	2871.64	1.11	0.000409	11.1983	OK	9.13217	OK	10.3935	OK	15.283	OK	7.51374	OK	16.6237	OK	15.3403	OK	8.92416	OK	90	danio_rerio	ENSDARG00000004930	lmo7a	LIM domain 7a [Source:ZFIN;Acc:ZDB-GENE-030219-74]	9:22082881-22159226	-	553341	NM_001128231			regulation of cell adhesion [GO:0030155];regulation of signaling [GO:0023051]	metal ion binding [GO:0046872]	intracellular [GO:0005622];ribosome [GO:0005840];cytosolic small ribosomal subunit [GO:0022627]
ENSDARG00000034541	1214.2	1350.55	1.11	0.000631	6.21835	OK	5.83179	OK	5.40465	OK	5.69605	OK	5.64772	OK	5.32053	OK	5.85809	OK	6.01642	OK	90	danio_rerio	ENSDARG00000034541	tgfbr2b	transforming growth factor beta receptor 2b [Source:ZFIN;Acc:ZDB-GENE-980526-375]	16:39555131-39655629	-	30739	NM_182855			protein phosphorylation [GO:0006468];phosphorylation [GO:0016310];signal transduction by protein phosphorylation [GO:0023014];transmembrane receptor protein serine/threonine kinase signaling pathway [GO:0007178];cell differentiation [GO:0030154];apoptotic process [GO:0006915];hematopoietic stem cell differentiation [GO:0060218];transforming growth factor beta receptor signaling pathway [GO:0007179];regulation of growth [GO:0040008]	transferase activity [GO:0016740];nucleotide binding [GO:0000166];ATP binding [GO:0005524];metal ion binding [GO:0046872];protein kinase activity [GO:0004672];protein serine/threonine kinase activity [GO:0004674];kinase activity [GO:0016301];signal transducer, downstream of receptor, with serine/threonine kinase activity [GO:0004702];receptor activity [GO:0004872];transforming growth factor beta receptor activity, type II [GO:0005026]
ENSDARG00000062003	2534.49	2818.68	1.11	0.000636	9.6994	OK	9.38331	OK	9.32842	OK	7.98745	OK	8.3109	OK	7.57386	OK	7.30339	OK	8.06614	OK	90	danio_rerio	ENSDARG00000062003	myo5b	myosin VB [Source:ZFIN;Acc:ZDB-GENE-031219-7]	21:22410256-22510912	-	567402	NM_001161632			regulation of cell size [GO:0008361];skin development [GO:0043588];digestive tract morphogenesis [GO:0048546];axon development [GO:0061564];intestinal lipid absorption [GO:0098856]	nucleotide binding [GO:0000166];ATP binding [GO:0005524];motor activity [GO:0003774]	cytoskeleton [GO:0005856]
ENSDARG00000035918	1413.17	1575.72	1.11	0.000848	24.8261	OK	29.845	OK	29.7813	OK	25.0138	OK	19.6437	OK	21.9237	OK	22.7709	OK	29.8151	OK	90	danio_rerio	ENSDARG00000035918	bzw2	basic leucine zipper and W2 domains 2 [Source:ZFIN;Acc:ZDB-GENE-040426-746]	19:31422318-31455309	-	393892	NM_200918			multicellular organism development [GO:0007275];nervous system development [GO:0007399];cell differentiation [GO:0030154]		membrane [GO:0016020];integral component of membrane [GO:0016021];plasma membrane [GO:0005886]
ENSDARG00000015546	1896.55	2101.33	1.11	0.000851	4.8815	OK	4.93148	OK	4.2603	OK	3.9138	OK	3.89854	OK	4.05142	OK	5.36396	OK	3.61466	OK	90	danio_rerio	ENSDARG00000015546	alpl	alkaline phosphatase, liver/bone/kidney [Source:ZFIN;Acc:ZDB-GENE-040420-1]	11:27721491-27766274	+	393982	NM_201007			metabolic process [GO:0008152];dephosphorylation [GO:0016311];response to mechanical stimulus [GO:0009612]	catalytic activity [GO:0003824];hydrolase activity [GO:0016787];phosphatase activity [GO:0016791];alkaline phosphatase activity [GO:0004035]	extracellular region [GO:0005576];extracellular matrix [GO:0031012]
ENSDARG00000018149	3811.23	4243.54	1.11	0.000915	7.89561	OK	6.31134	OK	6.90205	OK	6.92632	OK	6.36049	OK	5.70037	OK	5.94659	OK	6.38949	OK	90	danio_rerio	ENSDARG00000018149	slc38a4	solute carrier family 38, member 4 [Source:ZFIN;Acc:ZDB-GENE-041010-14]	4:1667403-1717259	+	449771	NM_001005944			amino acid transmembrane transport [GO:0003333]	amino acid transmembrane transporter activity [GO:0015171]	membrane [GO:0016020];plasma membrane [GO:0005886];integral component of membrane [GO:0016021]
ENSDARG00000102458	1131.36	1256.67	1.11	0.001133	7.95347	OK	8.23723	OK	8.39733	OK	8.03209	OK	7.49156	OK	7.31084	OK	7.47181	OK	7.45873	OK	90	danio_rerio	ENSDARG00000102458	hip1rb	huntingtin interacting protein 1 related b [Source:ZFIN;Acc:ZDB-GENE-070209-59]	5:65687647-65750230	-	562138	NM_001083565			endocytosis [GO:0006897];apoptotic process [GO:0006915];clathrin-dependent endocytosis [GO:0072583]	actin binding [GO:0003779];phosphatidylinositol binding [GO:0035091];phospholipid binding [GO:0005543];clathrin binding [GO:0030276]	membrane [GO:0016020];integral component of membrane [GO:0016021]
ENSDARG00000008904	1644.36	1833.46	1.11	0.001202	5.84205	OK	6.32845	OK	5.63894	OK	5.82681	OK	5.12008	OK	4.78441	OK	4.88788	OK	5.27344	OK	90	danio_rerio	ENSDARG00000008904	smarca2	SWI/SNF related, matrix associated, actin dependent regulator of chromatin, subfamily a, member 2 [Source:ZFIN;Acc:ZDB-GENE-030131-5964]	5:44538779-44684411	+	334032	NM_001044775;NM_212716			regulation of transcription, DNA-templated [GO:0006355];chromatin remodeling [GO:0006338]	ATP binding [GO:0005524];ATPase activity [GO:0016887];hydrolase activity, acting on acid anhydrides [GO:0016817];histone binding [GO:0042393]
ENSDARG00000060679	3661.67	4066.86	1.11	0.001326	23.0976	OK	22.1959	OK	21.3988	OK	20.051	OK	19.5005	OK	32.1123	OK	20.8171	OK	20.8113	OK	90	danio_rerio	ENSDARG00000060679	kdm1a	lysine (K)-specific demethylase 1a [Source:ZFIN;Acc:ZDB-GENE-030131-7828]	17:28067429-28085026	-	558450	NM_001242995			regulation of transcription, DNA-templated [GO:0006355];oxidation-reduction process [GO:0055114];regulation of retinoic acid biosynthetic process [GO:1900052];histone H3-K4 demethylation [GO:0034720];regulation of hemopoiesis [GO:1903706]	DNA binding [GO:0003677];oxidoreductase activity [GO:0016491];flavin adenine dinucleotide binding [GO:0050660]	extracellular region [GO:0005576]
ENSDARG00000039255	1258.84	1394.88	1.11	0.001337	1.45581	OK	1.82961	OK	1.57354	OK	1.84099	OK	1.81552	OK	1.84075	OK	2.04544	OK	1.71466	OK	90	danio_rerio	ENSDARG00000039255	klhl21	kelch-like family member 21 [Source:ZFIN;Acc:ZDB-GENE-040426-2627]	23:24999866-25012607	+	404613	NM_001320407;NM_207081			protein ubiquitination [GO:0016567];cell cycle [GO:0007049];cell division [GO:0051301];regulation of cytokinesis [GO:0032465];chromosome passenger complex localization to spindle midzone [GO:0035853]	ubiquitin-protein transferase activity [GO:0004842]	nucleus [GO:0005634]
ENSDARG00000014914	1118.8	1245.7	1.11	0.001674	5.58922	OK	4.60305	OK	5.34595	OK	4.36871	OK	6.35251	OK	5.04855	OK	5.73447	OK	4.51134	OK	90	danio_rerio	ENSDARG00000014914	lamp2	lysosomal-associated membrane protein 2 [Source:ZFIN;Acc:ZDB-GENE-030729-9]	14:33133457-33141276	-	541406	NM_001013533			biological_process [GO:0008150]		cytoplasm [GO:0005737];cytosol [GO:0005829];citrate lyase complex [GO:0009346]
ENSDARG00000023694	1307.82	1452.4	1.11	0.001976	3.13937	OK	3.17653	OK	3.40811	OK	3.3527	OK	3.08822	OK	3.09419	OK	2.96442	OK	3.18288	OK	90	danio_rerio	ENSDARG00000023694		spondin 1b [Source:ZFIN;Acc:ZDB-GENE-000427-10]	25:15551036-15706313	+		NM_131517					cytoplasm [GO:0005737];chaperonin-containing T-complex [GO:0005832]
ENSDARG00000070682	1500.53	1663.07	1.11	0.002286	8.36014	OK	8.62439	OK	8.15912	OK	8.00988	OK	7.94468	OK	7.04633	OK	7.43416	OK	7.9498	OK	90	danio_rerio	ENSDARG00000070682	sdf4	stromal cell derived factor 4 [Source:ZFIN;Acc:ZDB-GENE-040426-2061]	23:24766992-24772859	-	406360	NM_213087			sprouting angiogenesis [GO:0002040]	metal ion binding [GO:0046872];calcium ion binding [GO:0005509]	plasma membrane [GO:0005886];membrane [GO:0016020];integral component of membrane [GO:0016021];cell junction [GO:0030054];bicellular tight junction [GO:0005923]
ENSDARG00000035596	987.16	1103.19	1.11	0.002413	16.4741	OK	17.6946	OK	15.0258	OK	14.5307	OK	14.8897	OK	13.5723	OK	14.9256	OK	14.4105	OK	90	danio_rerio	ENSDARG00000035596	si:ch211-191d15.2	si:ch211-191d15.2 [Source:ZFIN;Acc:ZDB-GENE-040724-113]	5:19940088-19942282	-	445238	NM_001003632			iron-sulfur cluster assembly [GO:0016226]	iron ion binding [GO:0005506];iron-sulfur cluster binding [GO:0051536]
ENSDARG00000036993	815.8	907.23	1.11	0.002457	3.37843	OK	3.55634	OK	3.10803	OK	3.67094	OK	3.15365	OK	3.12341	OK	3.13446	OK	3.03865	OK	90	danio_rerio	ENSDARG00000036993	erbb3b;LOC100149258	erb-b2 receptor tyrosine kinase 3b [Source:ZFIN;Acc:ZDB-GENE-050107-1]	23:25305870-25361125	+	544664;100149258	NM_001014826			protein phosphorylation [GO:0006468];transmembrane receptor protein tyrosine kinase signaling pathway [GO:0007169];peptidyl-tyrosine phosphorylation [GO:0018108];signal transduction by protein phosphorylation [GO:0023014];intracellular signal transduction [GO:0035556];melanocyte differentiation [GO:0030318];neural crest cell migration [GO:0001755];neural crest cell development [GO:0014032];developmental pigmentation [GO:0048066];startle response [GO:0001964];fin regeneration [GO:0031101];Schwann cell development [GO:0014044];Schwann cell differentiation [GO:0014037];myelination of anterior lateral line nerve axons [GO:0048914];myelination of posterior lateral line nerve axons [GO:0048932];lateral line development [GO:0048882];axonal fasciculation [GO:0007413];glial cell migration [GO:0008347];myelination [GO:0042552]	nucleotide binding [GO:0000166];ATP binding [GO:0005524];protein kinase activity [GO:0004672];transmembrane receptor protein tyrosine kinase activity [GO:0004714];signal transducer, downstream of receptor, with protein tyrosine kinase activity [GO:0004716]	cellular_component [GO:0005575]
ENSDARG00000009868	1084.48	1206.7	1.11	0.002516	9.08519	OK	10.6909	OK	10.2126	OK	7.55646	OK	7.28076	OK	7.79589	OK	9.21741	OK	7.8096	OK	90	danio_rerio	ENSDARG00000009868	dcaf11	ddb1 and cul4 associated factor 11 [Source:ZFIN;Acc:ZDB-GENE-050809-116]	24:12818000-12839410	-	567578	NM_001031675					membrane [GO:0016020];integral component of membrane [GO:0016021];integral component of plasma membrane [GO:0005887]
ENSDARG00000059900	1061.92	1184.83	1.11	0.002679	3.96681	OK	4.11873	OK	3.761	OK	3.75385	OK	3.90866	OK	3.59923	OK	3.98978	OK	3.3806	OK	90	danio_rerio	ENSDARG00000059900	tbc1d9	TBC1 domain family, member 9 (with GRAM domain) [Source:ZFIN;Acc:ZDB-GENE-060810-33]	1:52686370-52730274	+	563578				intracellular protein transport [GO:0006886];regulation of vesicle fusion [GO:0031338];activation of GTPase activity [GO:0090630]	calcium ion binding [GO:0005509];GTPase activator activity [GO:0005096];Rab GTPase binding [GO:0017137]	cellular_component [GO:0005575]
ENSDARG00000003109	969.79	1082.87	1.11	0.002698	3.81366	OK	5.50111	OK	5.45736	OK	3.60368	OK	3.65851	OK	4.15504	OK	4.50928	OK	4.61774	OK	90	danio_rerio	ENSDARG00000003109	rcan1a	regulator of calcineurin 1a [Source:ZFIN;Acc:ZDB-GENE-040801-135]	9:36034547-36056343	+	445222	NM_001003616			regulation of catalytic activity [GO:0050790];calcium-mediated signaling [GO:0019722];calcineurin-NFAT signaling cascade [GO:0033173];regulation of calcineurin-NFAT signaling cascade [GO:0070884]	nucleic acid binding [GO:0003676];calcium-dependent protein serine/threonine phosphatase regulator activity [GO:0008597]
ENSDARG00000010524	829.83	925.9	1.11	0.002809	6.68011	OK	6.59259	OK	5.97608	OK	6.48068	OK	6.03953	OK	6.12758	OK	5.64365	OK	6.29125	OK	90	danio_rerio	ENSDARG00000010524	si:ch211-282j22.3	si:ch211-282j22.3 [Source:ZFIN;Acc:ZDB-GENE-091113-49]	21:13665680-13688130	-	562939				metabolic process [GO:0008152];N-glycan processing [GO:0006491];endoplasmic reticulum unfolded protein response [GO:0030968];ubiquitin-dependent glycoprotein ERAD pathway [GO:0097466]	calcium ion binding [GO:0005509];hydrolase activity [GO:0016787];hydrolase activity, acting on glycosyl bonds [GO:0016798];mannosyl-oligosaccharide 1,2-alpha-mannosidase activity [GO:0004571]
ENSDARG00000103718	1022.68	1136.24	1.11	0.002973	17.1999	OK	18.9262	OK	17.109	OK	18.4786	OK	16.1279	OK	15.6098	OK	16.0233	OK	17.471	OK	90	danio_rerio	ENSDARG00000103718	chmp5b	charged multivesicular body protein 5b [Source:ZFIN;Acc:ZDB-GENE-040426-1374]	7:58744094-58751892	-	393351	NM_200380			transport [GO:0006810];protein transport [GO:0015031];vacuolar transport [GO:0007034]	molecular_function [GO:0003674]	membrane [GO:0016020];integral component of membrane [GO:0016021]
ENSDARG00000061830	988.14	1099.18	1.11	0.003065	1.30522	OK	1.32001	OK	1.11372	OK	1.25542	OK	1.13956	OK	1.20326	OK	1.04675	OK	1.26023	OK	90	danio_rerio	ENSDARG00000061830	prss12	protease, serine, 12 (neurotrypsin, motopsin) [Source:ZFIN;Acc:ZDB-GENE-090313-45]	1:19376401-19449424	+	566809				proteolysis [GO:0006508];receptor-mediated endocytosis [GO:0006898]	serine-type endopeptidase activity [GO:0004252];scavenger receptor activity [GO:0005044];hydrolase activity [GO:0016787];peptidase activity [GO:0008233];serine-type peptidase activity [GO:0008236]	endosome [GO:0005768]
ENSDARG00000010844	815.06	908.64	1.11	0.003135	2.88491	OK	3.31373	OK	3.10131	OK	3.03313	OK	2.98409	OK	2.60335	OK	2.65848	OK	3.2345	OK	90	danio_rerio	ENSDARG00000010844	kras	v-Ki-ras2 Kirsten rat sarcoma viral oncogene homolog [Source:ZFIN;Acc:ZDB-GENE-040808-67]	25:31026055-31049346	-	445289				hemopoiesis [GO:0030097];signal transduction [GO:0007165];heart development [GO:0007507];embryonic cranial skeleton morphogenesis [GO:0048701]	GTPase activity [GO:0003924];GTP binding [GO:0005525];nucleotide binding [GO:0000166]	nucleus [GO:0005634];mitochondrion [GO:0005739]
ENSDARG00000093572	1689.79	1873.53	1.11	0.003312	7.00973	OK	7.37984	OK	6.41131	OK	7.40564	OK	6.42053	OK	6.50452	OK	6.42662	OK	7.28728	OK	90	danio_rerio	ENSDARG00000093572	lamc3	laminin, gamma 3 [Source:ZFIN;Acc:ZDB-GENE-060531-121]	5:33807610-33942327	+	558958						plasma membrane [GO:0005886];membrane [GO:0016020];integral component of membrane [GO:0016021]
ENSDARG00000069956	819.33	915.41	1.11	0.003809	5.21179	OK	6.24037	OK	5.65904	OK	5.48379	OK	5.66887	OK	5.0295	OK	5.51275	OK	5.79221	OK	90	danio_rerio	ENSDARG00000069956	pdlim2	PDZ and LIM domain 2 (mystique) [Source:ZFIN;Acc:ZDB-GENE-070308-4]	8:38157294-38284975	-	560322	NM_001326402;NM_001042766				metal ion binding [GO:0046872]	nucleus [GO:0005634];Ku70:Ku80 complex [GO:0043564]
ENSDARG00000103474	920.57	1025.93	1.11	0.00477	2.3272	OK	3.16831	OK	2.42222	OK	4.34572	OK	2.01357	OK	2.03691	OK	2.92766	OK	2.86182	OK	90	danio_rerio	ENSDARG00000103474		Small Cajal body specific RNA 6 [Source:RFAM;Acc:RF00478]	15:45601634-45601914	+							nucleus [GO:0005634];cytoplasm [GO:0005737]
ENSDARG00000101072	728.93	814.66	1.11	0.005028	0.576502	OK	0.65509	OK	0.653854	OK	0.655569	OK	0.671165	OK	0.622994	OK	0.515214	OK	0.540518	OK	90	danio_rerio	ENSDARG00000101072	cnot6b	CCR4-NOT transcription complex, subunit 6b [Source:ZFIN;Acc:ZDB-GENE-071004-97]	14:49747037-49777505	-	560386	NM_001110028			biological_process [GO:0008150];RNA phosphodiester bond hydrolysis, exonucleolytic [GO:0090503]	poly(A)-specific ribonuclease activity [GO:0004535]	autophagosome [GO:0005776];recycling endosome [GO:0055037]
ENSDARG00000103308	730.66	815.72	1.11	0.005053	8.25285	OK	7.99107	OK	8.14236	OK	7.56887	OK	7.73409	OK	7.42804	OK	7.8818	OK	7.56604	OK	90	danio_rerio	ENSDARG00000103308	mst1	macrophage stimulating 1 [Source:ZFIN;Acc:ZDB-GENE-020806-3]	6:53393746-53426394	-	259260	NM_152980			proteolysis [GO:0006508];inflammatory response [GO:0006954];bone mineralization [GO:0030282]	serine-type endopeptidase activity [GO:0004252]	nucleus [GO:0005634]
ENSDARG00000016011	1557.76	1732.4	1.11	0.005595	14.3859	OK	14.445	OK	12.1014	OK	14.2423	OK	14.1189	OK	12.4593	OK	13.4195	OK	12.8857	OK	90	danio_rerio	ENSDARG00000016011	gpcpd1	glycerophosphocholine phosphodiesterase 1 [Source:ZFIN;Acc:ZDB-GENE-060503-472]	20:45765278-45819220	-	492483	NM_001110523			lipid metabolic process [GO:0006629];glycerophospholipid catabolic process [GO:0046475];cellular phosphate ion homeostasis [GO:0030643]	phosphoric diester hydrolase activity [GO:0008081];carbohydrate binding [GO:0030246];starch binding [GO:2001070];glycerophosphocholine phosphodiesterase activity [GO:0047389];glycerophosphodiester phosphodiesterase activity [GO:0008889]	nucleus [GO:0005634]
ENSDARG00000075564	1258.21	1408.36	1.11	0.005669	7.39161	OK	6.68179	OK	6.4605	OK	7.20395	OK	5.94039	OK	6.77732	OK	6.39375	OK	6.20444	OK	90	danio_rerio	ENSDARG00000075564	fam13a	family with sequence similarity 13, member A [Source:ZFIN;Acc:ZDB-GENE-050208-102]	1:50050973-50147451	-	559330				signal transduction [GO:0007165]	molecular_function [GO:0003674]	membrane [GO:0016020];integral component of membrane [GO:0016021];cytoplasm [GO:0005737]
ENSDARG00000053453	902.78	1004.24	1.11	0.005702	1.87456	OK	1.76446	OK	1.82734	OK	1.74815	OK	1.762	OK	1.74603	OK	1.96799	OK	1.61479	OK	90	danio_rerio	ENSDARG00000053453	mpp2a	membrane protein, palmitoylated 2a (MAGUK p55 subfamily member 2) [Source:ZFIN;Acc:ZDB-GENE-071004-82]	3:33213362-33251084	+	562207	NM_001109711;NM_001327790			biological_process [GO:0008150]		extracellular region [GO:0005576]
ENSDARG00000056438	712.55	792.95	1.11	0.005832	5.68465	OK	4.87965	OK	4.69128	OK	4.96786	OK	4.42653	OK	5.2994	OK	5.43833	OK	4.72784	OK	90	danio_rerio	ENSDARG00000056438	her9	hairy-related 9 [Source:ZFIN;Acc:ZDB-GENE-011213-1]	23:23472969-23474754	-	140613	NM_131873			regulation of transcription, DNA-templated [GO:0006355];transcription, DNA-templated [GO:0006351];negative regulation of neurogenesis [GO:0050768]	protein dimerization activity [GO:0046983];DNA binding [GO:0003677]	membrane [GO:0016020];integral component of membrane [GO:0016021]
ENSDARG00000074554	1035.92	1150.19	1.11	0.005991	5.08163	OK	5.66087	OK	5.47345	OK	6.74576	OK	4.95893	OK	5.74726	OK	5.40615	OK	5.3049	OK	90	danio_rerio	ENSDARG00000074554	tspan31	tetraspanin 31 [Source:ZFIN;Acc:ZDB-GENE-040426-1123]	23:36608252-36627840	+	393251	NM_200281			cell surface receptor signaling pathway [GO:0007166]		nucleus [GO:0005634];chromosome [GO:0005694];nucleosome [GO:0000786]
ENSDARG00000020449	1028.28	1141.2	1.11	0.006015	7.12431	OK	8.15962	OK	7.84227	OK	8.16582	OK	7.13039	OK	7.09393	OK	6.46065	OK	6.46743	OK	90	danio_rerio	ENSDARG00000020449	yipf3	Yip1 domain family, member 3 [Source:ZFIN;Acc:ZDB-GENE-030131-6443]	13:3807930-3820077	+	334511	NM_199907			cell differentiation [GO:0030154]	molecular_function [GO:0003674]
ENSDARG00000104500	823.4	920.33	1.11	0.006048	2.13534	OK	2.09437	OK	1.94062	OK	1.9854	OK	1.96584	OK	1.94888	OK	1.88904	OK	2.08913	OK	90	danio_rerio	ENSDARG00000104500	fyco1a	FYVE and coiled-coil domain containing 1a [Source:ZFIN;Acc:ZDB-GENE-110411-276]	23:40071028-40150499	+	565649				transport [GO:0006810]	metal ion binding [GO:0046872]
ENSDARG00000075139	1440.82	1597.02	1.11	0.006211	8.18012	OK	8.40163	OK	7.41304	OK	7.84383	OK	7.90723	OK	7.69831	OK	7.15077	OK	6.72666	OK	90	danio_rerio	ENSDARG00000075139	hdac5	histone deacetylase 5 [Source:ZFIN;Acc:ZDB-GENE-121219-3]	3:22723955-22845908	+	557486				chromatin organization [GO:0006325];histone deacetylation [GO:0016575];regulation of gene expression, epigenetic [GO:0040029];transcription, DNA-templated [GO:0006351];regulation of transcription, DNA-templated [GO:0006355];covalent chromatin modification [GO:0016569];histone H3 deacetylation [GO:0070932]	metal ion binding [GO:0046872];histone deacetylase activity [GO:0004407];hydrolase activity [GO:0016787];NAD-dependent histone deacetylase activity (H3-K14 specific) [GO:0032041]	nuclear envelope [GO:0005635]
ENSDARG00000008548	654.37	729.7	1.11	0.006226	1.73247	OK	1.54448	OK	1.65851	OK	2.02283	OK	1.44188	OK	1.25201	OK	1.45902	OK	2.25166	OK	90	danio_rerio	ENSDARG00000008548	arhgap12a	Rho GTPase activating protein 12a [Source:ZFIN;Acc:ZDB-GENE-050809-38]	2:43896176-43944227	+	563267	NM_001126407			signal transduction [GO:0007165];positive regulation of GTPase activity [GO:0043547]	GTPase activator activity [GO:0005096]	cellular_component [GO:0005575]
ENSDARG00000077495	662.45	736.37	1.11	0.00647	3.58418	OK	3.87624	OK	3.53732	OK	3.48107	OK	3.24224	OK	3.66598	OK	2.99391	OK	3.59561	OK	90	danio_rerio	ENSDARG00000077495	ptpn9a	protein tyrosine phosphatase, non-receptor type 9, a [Source:ZFIN;Acc:ZDB-GENE-101027-1]	25:6276434-6305047	-	100526653				protein dephosphorylation [GO:0006470];peptidyl-tyrosine dephosphorylation [GO:0035335];dephosphorylation [GO:0016311];erythrocyte development [GO:0048821];primitive hemopoiesis [GO:0060215];myeloid cell development [GO:0061515];erythrocyte maturation [GO:0043249]	protein tyrosine phosphatase activity [GO:0004725];phosphatase activity [GO:0016791];hydrolase activity [GO:0016787];phosphoprotein phosphatase activity [GO:0004721]	nucleus [GO:0005634]
ENSDARG00000100766	691.13	773.86	1.11	0.006702	7.71513	OK	8.58215	OK	8.89681	OK	7.6184	OK	7.80807	OK	8.02131	OK	8.07647	OK	8.70039	OK	90	danio_rerio	ENSDARG00000100766	ube2q1	ubiquitin-conjugating enzyme E2Q family member 1 [Source:ZFIN;Acc:ZDB-GENE-050522-329]	18:50604424-50680002	-	553603	NM_001308605;NM_001020579
ENSDARG00000030781	878.94	974.18	1.11	0.007069	12.3892	OK	14.6667	OK	11.7325	OK	12.0859	OK	11.5309	OK	10.5845	OK	11.8355	OK	13.0723	OK	90	danio_rerio	ENSDARG00000030781	acads	acyl-CoA dehydrogenase, C-2 to C-3 short chain [Source:ZFIN;Acc:ZDB-GENE-040808-64]	10:44152466-44170868	-	445288	NM_001003743			metabolic process [GO:0008152];oxidation-reduction process [GO:0055114]	oxidoreductase activity [GO:0016491];flavin adenine dinucleotide binding [GO:0050660];acyl-CoA dehydrogenase activity [GO:0003995];oxidoreductase activity, acting on the CH-CH group of donors [GO:0016627]	membrane [GO:0016020];integral component of membrane [GO:0016021]
ENSDARG00000028943	1331.42	1482.43	1.11	0.007137	4.55812	OK	4.41103	OK	4.11854	OK	4.52302	OK	4.04507	OK	4.07646	OK	3.64819	OK	4.26401	OK	90	danio_rerio	ENSDARG00000028943	mtss1la	metastasis suppressor 1-like a [Source:ZFIN;Acc:ZDB-GENE-030219-89]	18:14800851-14868742	-	560413	NM_001044926			plasma membrane organization [GO:0007009];ruffle assembly [GO:0097178]	actin binding [GO:0003779]	protein farnesyltransferase complex [GO:0005965]
ENSDARG00000100170	3092.13	3455.99	1.11	0.007263	9.1898	OK	9.74695	OK	17.3687	OK	8.52403	OK	9.32053	OK	9.28535	OK	9.12904	OK	8.07682	OK	90	danio_rerio	ENSDARG00000100170	pam	peptidylglycine alpha-amidating monooxygenase [Source:ZFIN;Acc:ZDB-GENE-090313-384]	10:5688306-5786096	+	570822				oxidation-reduction process [GO:0055114];peptide metabolic process [GO:0006518]	catalytic activity [GO:0003824];copper ion binding [GO:0005507];monooxygenase activity [GO:0004497];oxidoreductase activity, acting on paired donors, with incorporation or reduction of molecular oxygen, reduced ascorbate as one donor, and incorporation of one atom of oxygen [GO:0016715]	myosin complex [GO:0016459]
ENSDARG00000002377	785.91	874.36	1.11	0.008253	3.03127	OK	4.15284	OK	3.23015	OK	2.57474	OK	2.50833	OK	2.48955	OK	2.43484	OK	2.19184	OK	90	danio_rerio	ENSDARG00000002377		mitochondrial elongation factor 2 [Source:ZFIN;Acc:ZDB-GENE-060929-864]	1:7837212-7847898	+		NM_001076648			biological_process [GO:0008150]	molecular_function [GO:0003674]	membrane [GO:0016020];integral component of membrane [GO:0016021]
ENSDARG00000034836	676.21	751.73	1.11	0.00827	10.5381	OK	11.3705	OK	10.3652	OK	11.599	OK	9.74358	OK	9.39357	OK	9.58646	OK	10.3299	OK	90	danio_rerio	ENSDARG00000034836	si:dkey-222n6.2	si:dkey-222n6.2 [Source:ZFIN;Acc:ZDB-GENE-031118-10]	8:7041426-7049959	-	386799					structural molecule activity [GO:0005198]	cellular_component [GO:0005575]
ENSDARG00000019420	2169.39	2410.14	1.11	0.008457	4.83894	OK	4.71636	OK	5.06177	OK	3.93126	OK	5.12167	OK	3.53368	OK	4.48665	OK	4.30206	OK	90	danio_rerio	ENSDARG00000019420	etnk1	ethanolamine kinase 1 [Source:ZFIN;Acc:ZDB-GENE-030328-21]	4:16896601-16918323	+	565971						membrane [GO:0016020];plasma membrane [GO:0005886];integral component of membrane [GO:0016021]
ENSDARG00000102171	1376.71	1535.17	1.11	0.009044	2.00143	OK	1.97822	OK	1.79098	OK	1.94244	OK	1.80266	OK	1.96687	OK	1.86365	OK	1.64602	OK	90	danio_rerio	ENSDARG00000102171	fnip1	folliculin interacting protein 1 [Source:ZFIN;Acc:ZDB-GENE-030131-3586]	21:45468201-45510900	+	324863	NM_001127465					extracellular space [GO:0005615]
ENSDARG00000097055	796.16	889.9	1.11	0.009332	0.775528	OK	0.632868	OK	0.69615	OK	0.746513	OK	0.735196	OK	0.696942	OK	0.559088	OK	0.620394	OK	90	danio_rerio	ENSDARG00000097055	si:ch211-284f22.3	si:ch211-284f22.3 [Source:ZFIN;Acc:ZDB-GENE-060526-166]	5:58446359-58532555	+	101884856				transport [GO:0006810];protein transport [GO:0015031]		membrane [GO:0016020];integral component of membrane [GO:0016021];endoplasmic reticulum [GO:0005783];endoplasmic reticulum membrane [GO:0005789]
ENSDARG00000004171	963.28	1078.33	1.11	0.009551	3.21294	OK	3.79114	OK	3.65561	OK	3.35606	OK	2.87131	OK	3.37985	OK	3.48546	OK	3.53929	OK	90	danio_rerio	ENSDARG00000004171	rabac1	Rab acceptor 1 (prenylated) [Source:ZFIN;Acc:ZDB-GENE-040625-146]	16:10937885-10946343	-	407650	NM_214780			biological_process [GO:0008150]		intracellular [GO:0005622]
ENSDARG00000056156	1007.27	1120.95	1.11	0.009698	1.65887	OK	1.7713	OK	1.82035	OK	1.57717	OK	1.54896	OK	1.78623	OK	1.69632	OK	1.43182	OK	90	danio_rerio	ENSDARG00000056156	npdc1b	neural proliferation, differentiation and control, 1b [Source:ZFIN;Acc:ZDB-GENE-140106-58]	5:28270215-28315065	-	556607						membrane [GO:0016020];integral component of membrane [GO:0016021];integral component of plasma membrane [GO:0005887];plasma membrane [GO:0005886]
ENSDARG00000104084	540.37	602.96	1.11	0.009792	0.231102	OK	0.132568	OK	0.232937	OK	0.168901	OK	0.111303	OK	0.14867	OK	0.145554	OK	0.187921	OK	90	danio_rerio	ENSDARG00000104084	si:dkey-191g9.7	si:dkey-191g9.7 [Source:ZFIN;Acc:ZDB-GENE-141216-135]	13:21558817-21570873	-	101884183						extracellular region [GO:0005576]
ENSDARG00000089109	644.13	720.53	1.11	0.009859	0.245396	OK	0.251836	OK	0.110399	OK	0.251539	OK	0.271363	OK	0.32678	OK	0.184146	OK	0.223466	OK	90	danio_rerio	ENSDARG00000089109	bcl2b	B-cell CLL/lymphoma 2b [Source:ZFIN;Acc:ZDB-GENE-110411-185]	2:13502516-13533483	-	100007048				negative regulation of apoptotic process [GO:0043066];regulation of apoptotic process [GO:0042981];apoptotic process [GO:0006915];intrinsic apoptotic signaling pathway in response to DNA damage [GO:0008630];extrinsic apoptotic signaling pathway in absence of ligand [GO:0097192];negative regulation of intrinsic apoptotic signaling pathway [GO:2001243]	protein homodimerization activity [GO:0042803];protein heterodimerization activity [GO:0046982]	membrane [GO:0016020];integral component of membrane [GO:0016021]
ENSDARG00000102055	2787.07	3080.84	1.1	0.000163	14.4835	OK	16.1667	OK	15.4561	OK	15.9651	OK	13.6858	OK	13.7381	OK	13.9686	OK	15.6034	OK	90	danio_rerio	ENSDARG00000102055		hydroxyacyl-CoA dehydrogenase/3-ketoacyl-CoA thiolase/enoyl-CoA hydratase (trifunctional protein), beta subunit [Source:ZFIN;Acc:ZDB-GENE-030131-8550]	20:48462031-48521977	-		NM_200019					plasma membrane [GO:0005886];membrane [GO:0016020];integral component of membrane [GO:0016021];cell junction [GO:0030054];gap junction [GO:0005921];connexin complex [GO:0005922]
ENSDARG00000063899	21117.8	23357.7	1.1	0.000172	58.783	OK	63.8662	OK	54.5138	OK	51.8414	OK	60.7389	OK	54.5856	OK	61.0645	OK	63.5323	OK	90	danio_rerio	ENSDARG00000063899	ND2	NADH dehydrogenase 2, mitochondrial [Source:ZFIN;Acc:ZDB-GENE-011205-8]	MT:4993-6039	+	140532				oxidation-reduction process [GO:0055114];mitochondrial electron transport, NADH to ubiquinone [GO:0006120]	NADH dehydrogenase (ubiquinone) activity [GO:0008137];oxidoreductase activity [GO:0016491]	membrane [GO:0016020];integral component of membrane [GO:0016021];integral component of plasma membrane [GO:0005887];integral component of Golgi membrane [GO:0030173];integral component of endoplasmic reticulum membrane [GO:0030176]
ENSDARG00000033012	2673.3	2938.54	1.1	0.000376	3.01644	OK	3.07279	OK	2.90763	OK	2.83223	OK	2.90727	OK	2.70837	OK	2.65841	OK	2.94414	OK	90	danio_rerio	ENSDARG00000033012	pcnt	pericentrin [Source:ZFIN;Acc:ZDB-GENE-030829-26]	6:11036839-11127460	-	325536					DNA binding [GO:0003677]	membrane [GO:0016020];integral component of membrane [GO:0016021];vacuolar membrane [GO:0005774]
ENSDARG00000091348	9137.98	10026.1	1.1	0.000471	9.46738	OK	8.42281	OK	6.98228	OK	7.97865	OK	9.60355	OK	9.11243	OK	9.47955	OK	9.75958	OK	90	danio_rerio	ENSDARG00000091348	rtn3	reticulon 3 [Source:ZFIN;Acc:ZDB-GENE-030710-5]	7:17464628-17505556	+	394047	NM_201072;NM_001328361					membrane [GO:0016020];cytoplasm [GO:0005737];Golgi membrane [GO:0000139];endoplasmic reticulum [GO:0005783];Golgi stack [GO:0005795];ER to Golgi transport vesicle membrane [GO:0012507]
ENSDARG00000022456	11985.6	13175	1.1	0.000541	112.701	OK	124.246	OK	115.453	OK	113.734	OK	106.853	OK	112.391	OK	112.685	OK	105.527	OK	90	danio_rerio	ENSDARG00000022456	eno1a	enolase 1a, (alpha) [Source:ZFIN;Acc:ZDB-GENE-030131-6048]	23:22729926-22751447	+	334116	NM_212722			glycolytic process [GO:0006096]	metal ion binding [GO:0046872];magnesium ion binding [GO:0000287];phosphopyruvate hydratase activity [GO:0004634]	membrane [GO:0016020];integral component of membrane [GO:0016021]
ENSDARG00000076742	1818.45	2004.61	1.1	0.000558	4.61792	OK	4.54058	OK	3.98422	OK	3.94555	OK	4.45315	OK	3.89177	OK	3.80718	OK	3.86116	OK	90	danio_rerio	ENSDARG00000076742	cyth1a	cytohesin 1a [Source:ZFIN;Acc:ZDB-GENE-030131-657]	3:57391684-57459799	-	321938	NM_214682			positive regulation of GTPase activity [GO:0043547];regulation of ARF protein signal transduction [GO:0032012]	ARF guanyl-nucleotide exchange factor activity [GO:0005086]	cellular_component [GO:0005575]
ENSDARG00000023220	1959.57	2159.33	1.1	0.00064	12.5566	OK	13.6247	OK	12.5228	OK	14.1434	OK	13.0668	OK	12.3627	OK	12.4253	OK	14.3798	OK	90	danio_rerio	ENSDARG00000023220	selt2	selenoprotein T, 2 [Source:ZFIN;Acc:ZDB-GENE-030411-4]	14:17274918-17282721	-	352917	NM_001098487					mediator complex [GO:0016592]
ENSDARG00000003068	1585.7	1745.52	1.1	0.000684	2.01137	OK	2.50327	OK	2.74247	OK	3.28946	OK	3.50622	OK	3.14503	OK	2.22953	OK	2.67531	OK	90	danio_rerio	ENSDARG00000003068	gorasp1a	golgi reassembly stacking protein 1a [Source:ZFIN;Acc:ZDB-GENE-030826-23]	2:24152975-24164629	+	492770	NM_001007411			Golgi organization [GO:0007030]
ENSDARG00000024478	2241.66	2481.89	1.1	0.000685	20.712	OK	20.8303	OK	21.7477	OK	23.7008	OK	21.6767	OK	18.4223	OK	18.7909	OK	24.2905	OK	90	danio_rerio	ENSDARG00000024478	mpc2	mitochondrial pyruvate carrier 2 [Source:ZFIN;Acc:ZDB-GENE-030131-330]	9:34412812-34418287	+	321611	NM_212592			transport [GO:0006810];mitochondrial pyruvate transport [GO:0006850];mitochondrial pyruvate transmembrane transport [GO:1902361]	pyruvate transmembrane transporter activity [GO:0050833]	nucleus [GO:0005634];cytoplasm [GO:0005737]
ENSDARG00000055120	2158.16	2385.21	1.1	0.000744	37.4645	OK	43.8892	OK	41.6919	OK	41.5727	OK	43.0959	OK	33.2017	OK	32.7368	OK	32.6925	OK	90	danio_rerio	ENSDARG00000055120	ctsba	cathepsin Ba [Source:ZFIN;Acc:ZDB-GENE-040426-2650]	17:32670420-32679003	+	406645	NM_213336			proteolysis [GO:0006508];proteolysis involved in cellular protein catabolic process [GO:0051603];regulation of catalytic activity [GO:0050790];dorsal/ventral pattern formation [GO:0009953];convergent extension [GO:0060026];fin regeneration [GO:0031101];epiboly [GO:0090504]	hydrolase activity [GO:0016787];peptidase activity [GO:0008233];cysteine-type peptidase activity [GO:0008234];cysteine-type endopeptidase activity [GO:0004197]	cellular_component [GO:0005575];microtubule [GO:0005874]
ENSDARG00000101251	12363.3	13561.3	1.1	0.000774	81.7247	OK	87.305	OK	81.0592	OK	85.4921	OK	79.0275	OK	82.1345	OK	77.9524	OK	78.2395	OK	90	danio_rerio	ENSDARG00000101251	ldha	lactate dehydrogenase A4 [Source:ZFIN;Acc:ZDB-GENE-991026-5]	25:25028201-25099874	+	30496	NM_131246			oxidation-reduction process [GO:0055114];carbohydrate metabolic process [GO:0005975];response to hypoxia [GO:0001666];carboxylic acid metabolic process [GO:0019752]	catalytic activity [GO:0003824];oxidoreductase activity [GO:0016491];oxidoreductase activity, acting on the CH-OH group of donors, NAD or NADP as acceptor [GO:0016616];L-lactate dehydrogenase activity [GO:0004459]
ENSDARG00000003705	2469.06	2726.66	1.1	0.000831	1.08729	OK	0.900365	OK	0.908139	OK	0.883263	OK	0.924115	OK	0.900242	OK	0.83518	OK	0.717969	OK	90	danio_rerio	ENSDARG00000003705	prnprs3	prion protein, related sequence 3 [Source:ZFIN;Acc:ZDB-GENE-041221-3]	25:3551980-3559621	+	503702	NM_001013298			brain morphogenesis [GO:0048854];regulation of apoptotic process [GO:0042981];homophilic cell adhesion via plasma membrane adhesion molecules [GO:0007156];protein homooligomerization [GO:0051260];trigeminal motor nucleus development [GO:0021731];posterior lateral line system development [GO:0048915];regulation of NMDA receptor activity [GO:2000310]	calcium ion binding [GO:0005509];calcium-dependent phospholipid binding [GO:0005544]	membrane [GO:0016020];integral component of membrane [GO:0016021]
ENSDARG00000079372	1735.6	1918.26	1.1	0.001201	9.99658	OK	10.712	OK	10.2383	OK	10.3369	OK	9.64184	OK	9.33736	OK	9.86169	OK	10.8874	OK	90	danio_rerio	ENSDARG00000079372	si:ch211-264f5.6	si:ch211-264f5.6 [Source:ZFIN;Acc:ZDB-GENE-081104-208]	19:5812760-5861598	-	100319064
ENSDARG00000019253	6367.79	7021.28	1.1	0.001229	24.7549	OK	27.4047	OK	24.267	OK	24.6259	OK	23.6647	OK	23.8365	OK	23.5953	OK	25.6173	OK	90	danio_rerio	ENSDARG00000019253	rhag	Rh-associated glycoprotein [Source:ZFIN;Acc:ZDB-GENE-030131-8229]	20:14118833-14158103	-	405771	NM_212845			transport [GO:0006810];ammonium transmembrane transport [GO:0072488];ammonium transport [GO:0015696];organic cation transport [GO:0015695];urea transport [GO:0015840]	ammonium transmembrane transporter activity [GO:0008519]	membrane [GO:0016020];integral component of membrane [GO:0016021]
ENSDARG00000074169	2055.34	2262.74	1.1	0.001275	7.46812	OK	8.12799	OK	7.75841	OK	7.49828	OK	7.69256	OK	7.03296	OK	7.26189	OK	7.78345	OK	90	danio_rerio	ENSDARG00000074169	gpam	glycerol-3-phosphate acyltransferase, mitochondrial [Source:ZFIN;Acc:ZDB-GENE-101026-1]	12:31379928-31419188	+	100332911				metabolic process [GO:0008152];lipid metabolic process [GO:0006629];phospholipid biosynthetic process [GO:0008654];CDP-diacylglycerol biosynthetic process [GO:0016024];cellular lipid metabolic process [GO:0044255]	transferase activity [GO:0016740];transferase activity, transferring acyl groups [GO:0016746];O-acyltransferase activity [GO:0008374];glycerol-3-phosphate O-acyltransferase activity [GO:0004366];sn-1-glycerol-3-phosphate C16:0-DCA-CoA acyl transferase activity [GO:0102420]	cellular_component [GO:0005575]
ENSDARG00000009026	3036.52	3352.32	1.1	0.001303	2.6146	OK	2.6005	OK	2.44419	OK	2.63624	OK	2.39987	OK	2.45626	OK	2.22356	OK	2.38718	OK	90	danio_rerio	ENSDARG00000009026	ank2a	ankyrin 2a, neuronal [Source:ZFIN;Acc:ZDB-GENE-111215-3]	1:13386954-13473738	+	568926				signal transduction [GO:0007165];protein targeting to plasma membrane [GO:0072661];regulation of atrial cardiac muscle cell action potential [GO:0098910]	spectrin binding [GO:0030507]	cytosol [GO:0005829];extrinsic component of membrane [GO:0019898];pre-autophagosomal structure membrane [GO:0034045]
ENSDARG00000032458	1752.4	1933.29	1.1	0.001391	2.26422	OK	2.09411	OK	2.5115	OK	3.0887	OK	2.23769	OK	2.77746	OK	2.36238	OK	2.15241	OK	90	danio_rerio	ENSDARG00000032458	mark2b	MAP/microtubule affinity-regulating kinase 2b [Source:ZFIN;Acc:ZDB-GENE-080215-4]	7:24617753-24706014	+	100005996				protein phosphorylation [GO:0006468];phosphorylation [GO:0016310];microtubule cytoskeleton organization [GO:0000226];establishment of cell polarity [GO:0030010]	transferase activity [GO:0016740];nucleotide binding [GO:0000166];ATP binding [GO:0005524];protein kinase activity [GO:0004672];protein serine/threonine kinase activity [GO:0004674];kinase activity [GO:0016301]	cytoplasm [GO:0005737];nucleus [GO:0005634];SCF ubiquitin ligase complex [GO:0019005];Cul3-RING ubiquitin ligase complex [GO:0031463]
ENSDARG00000062116	2372.16	2600.79	1.1	0.001441	4.67502	OK	5.65662	OK	6.49882	OK	4.64793	OK	6.04641	OK	4.80418	OK	4.75099	OK	5.33629	OK	90	danio_rerio	ENSDARG00000062116	ctdsplb	CTD (carboxy-terminal domain, RNA polymerase II, polypeptide A) small phosphatase-like b [Source:ZFIN;Acc:ZDB-GENE-060929-488]	2:21697891-21725335	+	767676	NM_001076615			dephosphorylation [GO:0016311];protein dephosphorylation [GO:0006470]	phosphatase activity [GO:0016791];phosphoprotein phosphatase activity [GO:0004721]	membrane [GO:0016020];integral component of membrane [GO:0016021]
ENSDARG00000013317	6602.26	7269.94	1.1	0.001519	21.0089	OK	21.1997	OK	20.286	OK	18.4354	OK	18.5145	OK	19.9001	OK	18.2298	OK	19.2476	OK	90	danio_rerio	ENSDARG00000013317	pygmb	phosphorylase, glycogen, muscle b [Source:ZFIN;Acc:ZDB-GENE-040426-1206]	7:22552732-22581784	+	393444	NM_001328031			carbohydrate metabolic process [GO:0005975];glycogen catabolic process [GO:0005980]	transferase activity [GO:0016740];transferase activity, transferring glycosyl groups [GO:0016757];pyridoxal phosphate binding [GO:0030170];phosphorylase activity [GO:0004645];glycogen phosphorylase activity [GO:0008184]	membrane [GO:0016020];integral component of membrane [GO:0016021]
ENSDARG00000075252	2361.54	2602.71	1.1	0.001605	4.08019	OK	4.56936	OK	3.85034	OK	4.19559	OK	3.9085	OK	4.05406	OK	4.15458	OK	3.9769	OK	90	danio_rerio	ENSDARG00000075252	phrf1	PHD and ring finger domains 1 [Source:ZFIN;Acc:ZDB-GENE-030131-624]	25:25413417-25451290	+	321905					metal ion binding [GO:0046872]
ENSDARG00000021021	1068.79	1181.68	1.1	0.001744	1.52628	OK	2.28975	OK	1.95092	OK	1.97814	OK	2.10542	OK	2.01095	OK	1.97112	OK	1.87896	OK	90	danio_rerio	ENSDARG00000021021	trim35-28	tripartite motif containing 35-28 [Source:ZFIN;Acc:ZDB-GENE-071004-19]	16:26566076-26572879	+	559351	NM_001109704			protein ubiquitination [GO:0016567]	metal ion binding [GO:0046872];zinc ion binding [GO:0008270];ubiquitin-protein transferase activity [GO:0004842]	membrane [GO:0016020];integral component of membrane [GO:0016021]
ENSDARG00000021195	1861.95	2051.33	1.1	0.001952	2.27637	OK	2.58937	OK	2.48752	OK	2.6292	OK	2.31425	OK	2.20762	OK	2.2497	OK	2.54527	OK	90	danio_rerio	ENSDARG00000021195	st8sia6	ST8 alpha-N-acetyl-neuraminide alpha-2,8-sialyltransferase 6 [Source:ZFIN;Acc:ZDB-GENE-060322-9]	3:16116124-16135459	+	553212				protein glycosylation [GO:0006486];sialylation [GO:0097503];olfactory nerve formation [GO:0021628];olfactory placode morphogenesis [GO:0071699]	transferase activity [GO:0016740];sialyltransferase activity [GO:0008373];transferase activity, transferring glycosyl groups [GO:0016757];alpha-N-acetylneuraminate alpha-2,8-sialyltransferase activity [GO:0003828]
ENSDARG00000011613	4422.93	4894.17	1.1	0.002049	37.7061	OK	34.5439	OK	33.1988	OK	32.6929	OK	29.2787	OK	28.0028	OK	32.6897	OK	29.1605	OK	90	danio_rerio	ENSDARG00000011613	rbm39a	RNA binding motif protein 39a [Source:ZFIN;Acc:ZDB-GENE-040426-2852]	11:24101746-24107807	+	406251	NM_001012304			mRNA processing [GO:0006397]	nucleic acid binding [GO:0003676];RNA binding [GO:0003723]	nucleus [GO:0005634]
ENSDARG00000004270	1322.21	1452.49	1.1	0.002079	4.50404	OK	5.4439	OK	4.69137	OK	4.8544	OK	4.95815	OK	4.71002	OK	5.21937	OK	4.67143	OK	90	danio_rerio	ENSDARG00000004270	atl3	atlastin 3 [Source:ZFIN;Acc:ZDB-GENE-041010-109]	14:30433718-30454510	+	449995	NM_001006016				GTPase activity [GO:0003924];GTP binding [GO:0005525];nucleotide binding [GO:0000166]
ENSDARG00000011188	3195.31	3511.03	1.1	0.002093	3.96431	OK	5.26393	OK	5.64714	OK	4.11866	OK	3.97465	OK	4.08433	OK	3.92481	OK	5.3948	OK	90	danio_rerio	ENSDARG00000011188	acvr2aa	activin A receptor, type IIAa [Source:ZFIN;Acc:ZDB-GENE-980526-227]	9:25569889-25633222	-	553359	NM_001110278			protein phosphorylation [GO:0006468];phosphorylation [GO:0016310];signal transduction by protein phosphorylation [GO:0023014];transmembrane receptor protein serine/threonine kinase signaling pathway [GO:0007178];neural crest cell migration [GO:0001755];cartilage development [GO:0051216];skeletal system development [GO:0001501];hindbrain development [GO:0030902]	transferase activity [GO:0016740];nucleotide binding [GO:0000166];ATP binding [GO:0005524];metal ion binding [GO:0046872];protein kinase activity [GO:0004672];kinase activity [GO:0016301];protein serine/threonine kinase activity [GO:0004674];transmembrane receptor protein serine/threonine kinase activity [GO:0004675];signal transducer, downstream of receptor, with serine/threonine kinase activity [GO:0004702]	membrane [GO:0016020];integral component of membrane [GO:0016021]
ENSDARG00000061736	5098.73	5595.92	1.1	0.002378	4.29933	OK	4.49401	OK	14.1776	OK	6.17742	OK	9.13879	OK	4.43193	OK	6.54633	OK	13.9021	OK	90	danio_rerio	ENSDARG00000061736	ank3a	ankyrin 3a [Source:ZFIN;Acc:ZDB-GENE-060621-1]	17:20680225-20877630	-	103909035				signal transduction [GO:0007165];protein targeting to plasma membrane [GO:0072661];membrane assembly [GO:0071709]	spectrin binding [GO:0030507]
ENSDARG00000015506	1177.81	1302.07	1.1	0.002472	0.611422	OK	0.507772	OK	0.602111	OK	0.464614	OK	0.514822	OK	0.50078	OK	0.499638	OK	0.513753	OK	90	danio_rerio	ENSDARG00000015506	klf5a	Kruppel-like factor 5a [Source:ZFIN;Acc:ZDB-GENE-090312-167]	1:33860922-33880045	-	100006043				digestive tract development [GO:0048565]	nucleic acid binding [GO:0003676]	membrane [GO:0016020];integral component of membrane [GO:0016021]
ENSDARG00000041887	1398.97	1546.08	1.1	0.002514	10.5286	OK	11.4281	OK	9.49224	OK	12.7904	OK	10.2493	OK	9.14813	OK	9.30741	OK	9.79089	OK	90	danio_rerio	ENSDARG00000041887	sf3a1	splicing factor 3a, subunit 1 [Source:ZFIN;Acc:ZDB-GENE-030616-156]	8:36522382-36537802	+	796388	NM_200094			RNA processing [GO:0006396];mRNA 3'-splice site recognition [GO:0000389];regulation of alternative mRNA splicing, via spliceosome [GO:0000381]	RNA binding [GO:0003723]
ENSDARG00000071524	2374.32	2612.9	1.1	0.002527	5.07801	OK	5.21877	OK	4.9221	OK	4.48903	OK	4.77643	OK	4.68166	OK	4.42155	OK	4.96716	OK	90	danio_rerio	ENSDARG00000071524	insrb	insulin receptor b [Source:ZFIN;Acc:ZDB-GENE-020503-4]	22:10897688-11024562	-	245700	NM_001123229			chordate embryonic development [GO:0043009];protein phosphorylation [GO:0006468];transmembrane receptor protein tyrosine kinase signaling pathway [GO:0007169];phosphorylation [GO:0016310];peptidyl-tyrosine phosphorylation [GO:0018108];developmental growth [GO:0048589];protein autophosphorylation [GO:0046777]	transferase activity [GO:0016740];nucleotide binding [GO:0000166];ATP binding [GO:0005524];protein kinase activity [GO:0004672];protein tyrosine kinase activity [GO:0004713];transmembrane receptor protein tyrosine kinase activity [GO:0004714];kinase activity [GO:0016301];phosphatidylinositol 3-kinase binding [GO:0043548];insulin receptor substrate binding [GO:0043560]	membrane [GO:0016020];integral component of membrane [GO:0016021]
ENSDARG00000099624	1392.66	1532.79	1.1	0.002642	22.2078	OK	23.7787	OK	21.4032	OK	25.9777	OK	20.9513	OK	20.9168	OK	22.6841	OK	22.8374	OK	90	danio_rerio	ENSDARG00000099624	chmp1b	chromatin modifying protein 1B [Source:ZFIN;Acc:ZDB-GENE-030131-8370]	5:22520233-22524416	+	336426	NM_200014			transport [GO:0006810];protein transport [GO:0015031];vacuolar transport [GO:0007034]	molecular_function [GO:0003674]
ENSDARG00000032373	1211.17	1333.05	1.1	0.002802	2.77978	OK	2.82135	OK	2.47743	OK	2.57038	OK	2.6728	OK	2.6811	OK	2.42558	OK	2.6059	OK	90	danio_rerio	ENSDARG00000032373	rnf145b	ring finger protein 145b [Source:ZFIN;Acc:ZDB-GENE-030131-5264]	21:33967222-33998160	-	327056	NM_199763				metal ion binding [GO:0046872];zinc ion binding [GO:0008270]	nucleus [GO:0005634];transcription factor complex [GO:0005667];transcriptional repressor complex [GO:0017053]
ENSDARG00000098439	1612.25	1781.54	1.1	0.002929	4.23887	OK	6.31006	OK	5.93197	OK	4.33795	OK	6.91193	OK	3.73836	OK	7.13689	OK	7.02285	OK	90	danio_rerio	ENSDARG00000098439	nr1h3	nuclear receptor subfamily 1, group H, member 3 [Source:ZFIN;Acc:ZDB-GENE-050410-7]	7:34144466-34177428	-	548341	NM_001017545			regulation of transcription, DNA-templated [GO:0006355];regulation of transcription from RNA polymerase II promoter [GO:0006357];transcription, DNA-templated [GO:0006351];steroid hormone mediated signaling pathway [GO:0043401];intracellular receptor signaling pathway [GO:0030522]	transcription factor activity, sequence-specific DNA binding [GO:0003700];DNA binding [GO:0003677];metal ion binding [GO:0046872];zinc ion binding [GO:0008270];steroid hormone receptor activity [GO:0003707];sequence-specific DNA binding [GO:0043565];RNA polymerase II transcription factor activity, ligand-activated sequence-specific DNA binding [GO:0004879]	integral component of membrane [GO:0016021];membrane [GO:0016020];integral component of plasma membrane [GO:0005887]
ENSDARG00000013044	1718.85	1898.84	1.1	0.003074	10.6305	OK	12.0829	OK	11.1472	OK	11.9178	OK	11.3734	OK	9.89285	OK	10.497	OK	11.1013	OK	90	danio_rerio	ENSDARG00000013044	ndufv2	NADH dehydrogenase (ubiquinone) flavoprotein 2 [Source:ZFIN;Acc:ZDB-GENE-040426-1713]	2:54910989-54964063	+	393720	NM_200747			oxidation-reduction process [GO:0055114];mitochondrial electron transport, NADH to ubiquinone [GO:0006120]	metal ion binding [GO:0046872];oxidoreductase activity [GO:0016491];iron-sulfur cluster binding [GO:0051536];2 iron, 2 sulfur cluster binding [GO:0051537];NADH dehydrogenase (ubiquinone) activity [GO:0008137]	membrane [GO:0016020];integral component of membrane [GO:0016021]
ENSDARG00000099996	1473.95	1620.34	1.1	0.003256	7.76341	OK	8.78776	OK	7.25299	OK	8.1229	OK	6.98231	OK	7.20666	OK	6.83282	OK	7.16399	OK	90	danio_rerio	ENSDARG00000099996	rhot1a	ras homolog family member T1a [Source:ZFIN;Acc:ZDB-GENE-030131-5354]	3:26158324-26189234	+	327143	NM_212704			small GTPase mediated signal transduction [GO:0007264];mitochondrion organization [GO:0007005];cellular homeostasis [GO:0019725];mitochondrion transport along microtubule [GO:0047497];mitochondrial outer membrane permeabilization [GO:0097345]	GTPase activity [GO:0003924];GTP binding [GO:0005525];calcium ion binding [GO:0005509];nucleotide binding [GO:0000166];metal ion binding [GO:0046872];hydrolase activity [GO:0016787]
ENSDARG00000020759	1249.99	1381.69	1.1	0.003261	2.23879	OK	2.14984	OK	2.06849	OK	2.01668	OK	2.00087	OK	2.12654	OK	2.13961	OK	2.26057	OK	90	danio_rerio	ENSDARG00000020759	ef1	E74-like factor 1 (ets domain transcription factor) [Source:ZFIN;Acc:ZDB-GENE-980526-335]	14:40378579-40483227	-	30396	NM_131159			regulation of transcription, DNA-templated [GO:0006355];regulation of transcription from RNA polymerase II promoter [GO:0006357];cell differentiation [GO:0030154]	transcription factor activity, sequence-specific DNA binding [GO:0003700];DNA binding [GO:0003677];sequence-specific DNA binding [GO:0043565];RNA polymerase II transcription factor activity, sequence-specific DNA binding [GO:0000981]
ENSDARG00000061214	1955.86	2156.47	1.1	0.003329	4.84515	OK	4.0784	OK	3.84893	OK	3.64339	OK	3.44374	OK	3.49664	OK	3.78456	OK	3.02874	OK	90	danio_rerio	ENSDARG00000061214	lipin2	lipin 2 [Source:ZFIN;Acc:ZDB-GENE-060503-153]	2:30976818-31000975	+	558422				lipid metabolic process [GO:0006629];positive regulation of transcription from RNA polymerase II promoter [GO:0045944];dephosphorylation [GO:0016311];fatty acid catabolic process [GO:0009062];triglyceride biosynthetic process [GO:0019432]	transcription coactivator activity [GO:0003713];phosphatidate phosphatase activity [GO:0008195]
ENSDARG00000100753	3010.16	3310.21	1.1	0.003439	4.40872	OK	4.46606	OK	4.40713	OK	4.74206	OK	4.39701	OK	4.53935	OK	4.32331	OK	4.34172	OK	90	danio_rerio	ENSDARG00000100753	scarb2b		KN150405.1:1085-65848	-	564077					receptor activity [GO:0004872]	nucleus [GO:0005634]
ENSDARG00000076143	1075.36	1192.41	1.1	0.003689	2.07013	OK	2.11135	OK	2.07238	OK	2.08416	OK	2.04543	OK	1.92781	OK	1.99504	OK	1.96109	OK	90	danio_rerio	ENSDARG00000076143	ppip5k1a	diphosphoinositol pentakisphosphate kinase 1a [Source:ZFIN;Acc:ZDB-GENE-100426-4]	7:52486771-52548649	+	556748				phosphorylation [GO:0016310];dephosphorylation [GO:0016311];inositol metabolic process [GO:0006020];inositol phosphate biosynthetic process [GO:0032958]	acid phosphatase activity [GO:0003993];inositol hexakisphosphate kinase activity [GO:0000828];inositol heptakisphosphate kinase activity [GO:0000829];diphosphoinositol-pentakisphosphate kinase activity [GO:0033857];inositol-1,3,4,5,6-pentakisphosphate kinase activity [GO:0000827];inositol hexakisphosphate 5-kinase activity [GO:0000832]
ENSDARG00000059604	951.02	1050.97	1.1	0.003866	4.69239	OK	4.60436	OK	4.53838	OK	3.66976	OK	3.9648	OK	3.67824	OK	5.12841	OK	4.28023	OK	90	danio_rerio	ENSDARG00000059604	mtss1	metastasis suppressor 1 [Source:ZFIN;Acc:ZDB-GENE-081105-141]	6:50581721-50686643	-	560131	NM_001123252			plasma membrane organization [GO:0007009];ruffle assembly [GO:0097178]	actin binding [GO:0003779]	membrane [GO:0016020];integral component of membrane [GO:0016021];integral component of plasma membrane [GO:0005887]
ENSDARG00000020497	1167.52	1287.63	1.1	0.004157	6.75926	OK	6.50931	OK	6.77237	OK	6.74077	OK	6.38016	OK	6.74832	OK	6.68356	OK	6.46886	OK	90	danio_rerio	ENSDARG00000020497	rab7	RAB7, member RAS oncogene family [Source:ZFIN;Acc:ZDB-GENE-040426-1352]	11:16044454-16080508	-	393902	NM_200928			endosomal transport [GO:0016197]	GTPase activity [GO:0003924];GTP binding [GO:0005525]	membrane [GO:0016020];mitochondrion [GO:0005739];mitochondrial inner membrane [GO:0005743];mitochondrial matrix [GO:0005759]
ENSDARG00000013961	3485.15	3849.1	1.1	0.004203	3.15643	OK	3.12296	OK	2.66931	OK	2.76975	OK	2.7994	OK	2.67441	OK	2.92719	OK	2.60649	OK	90	danio_rerio	ENSDARG00000013961	slc31a1	solute carrier family 31 (copper transporter), member 1 [Source:ZFIN;Acc:ZDB-GENE-040415-3]	5:56658318-56684698	+	403028	NM_001320405;NM_205717			hypotonic salinity response [GO:0042539];cellular response to estrogen stimulus [GO:0071391];response to copper ion [GO:0046688];copper ion transmembrane transport [GO:0035434];copper ion transport [GO:0006825]	copper ion transmembrane transporter activity [GO:0005375]	microtubule cytoskeleton [GO:0015630]
ENSDARG00000077004	3145.5	3483.82	1.1	0.004353	22.7454	OK	23.7886	OK	24.0527	OK	24.7559	OK	22.422	OK	20.7201	OK	21.6715	OK	24.6917	OK	90	danio_rerio	ENSDARG00000077004	aldh1l1	aldehyde dehydrogenase 1 family, member L1 [Source:ZFIN;Acc:ZDB-GENE-100519-4]	6:20008589-20042102	+	100526683	NM_001198772			metabolic process [GO:0008152];oxidation-reduction process [GO:0055114];heart development [GO:0007507];embryonic viscerocranium morphogenesis [GO:0048703];biosynthetic process [GO:0009058];one-carbon metabolic process [GO:0006730];gastrulation [GO:0007369];neural crest cell migration [GO:0001755];neuromast deposition [GO:0048885];10-formyltetrahydrofolate catabolic process [GO:0009258]	catalytic activity [GO:0003824];oxidoreductase activity [GO:0016491];formyltetrahydrofolate dehydrogenase activity [GO:0016155];hydroxymethyl-, formyl- and related transferase activity [GO:0016742];hydrolase activity [GO:0016787]	membrane [GO:0016020];integral component of membrane [GO:0016021]
ENSDARG00000031302	1020.83	1122.94	1.1	0.004404	6.79889	OK	7.49097	OK	6.93441	OK	6.60998	OK	6.09813	OK	6.39008	OK	6.97486	OK	7.07188	OK	90	danio_rerio	ENSDARG00000031302	smap1	small ArfGAP 1 [Source:ZFIN;Acc:ZDB-GENE-060920-2]	13:27879277-28133418	-	777731	NM_001077778			positive regulation of GTPase activity [GO:0043547]	metal ion binding [GO:0046872];GTPase activator activity [GO:0005096]	membrane [GO:0016020];integral component of membrane [GO:0016021];intracellular [GO:0005622];plasma membrane [GO:0005886];membrane raft [GO:0045121]
ENSDARG00000069175	1721.71	1895.83	1.1	0.004699	11.15	OK	11.6451	OK	10.6047	OK	11.636	OK	10.0026	OK	10.8515	OK	10.6804	OK	11.8694	OK	90	danio_rerio	ENSDARG00000069175	vps4b	vacuolar protein sorting 4b homolog B (S. cerevisiae) [Source:ZFIN;Acc:ZDB-GENE-040426-1235]	2:13573148-13651165	-	393880	NM_001291422;NM_001100962			odontogenesis [GO:0042476]	nucleotide binding [GO:0000166];ATP binding [GO:0005524];ATPase activity [GO:0016887]	cytoplasm [GO:0005737];P-body [GO:0000932]
ENSDARG00000005078	1056.69	1166.02	1.1	0.005091	3.41979	OK	3.68854	OK	3.29781	OK	2.89845	OK	3.40508	OK	2.69387	OK	3.13167	OK	3.52031	OK	90	danio_rerio	ENSDARG00000005078	eif4e3	eukaryotic translation initiation factor 4E family member 3 [Source:ZFIN;Acc:ZDB-GENE-040912-156]	23:10789072-10810349	-	447850	NM_001004589			translation [GO:0006412];regulation of translation [GO:0006417];translational initiation [GO:0006413]	RNA binding [GO:0003723];translation initiation factor activity [GO:0003743]	membrane [GO:0016020];integral component of membrane [GO:0016021]
ENSDARG00000063921	26554.1	29214.9	1.1	0.005213	453.851	OK	493.419	OK	415.103	OK	297.74	OK	435.613	OK	433.298	OK	440.926	OK	447.914	OK	90	danio_rerio	ENSDARG00000063921	ND5	NADH dehydrogenase 5, mitochondrial [Source:ZFIN;Acc:ZDB-GENE-011205-12]	MT:12897-14717	+	140535				oxidation-reduction process [GO:0055114];ATP synthesis coupled electron transport [GO:0042773]	NADH dehydrogenase (ubiquinone) activity [GO:0008137];oxidoreductase activity [GO:0016491]	nucleus [GO:0005634];chromosome [GO:0005694];nucleosome [GO:0000786]
ENSDARG00000007412	1451.69	1604.93	1.1	0.005301	13.7589	OK	14.9853	OK	15.1586	OK	14.9028	OK	14.0331	OK	14.3246	OK	12.7175	OK	13.0944	OK	90	danio_rerio	ENSDARG00000007412	slc2a1b	solute carrier family 2 (facilitated glucose transporter), member 1b [Source:ZFIN;Acc:ZDB-GENE-090915-1]	6:48069936-48095583	-	100321338				transport [GO:0006810];transmembrane transport [GO:0055085];sprouting angiogenesis [GO:0002040];glucose transmembrane transport [GO:1904659]	transporter activity [GO:0005215];transmembrane transporter activity [GO:0022857];substrate-specific transmembrane transporter activity [GO:0022891];D-glucose transmembrane transporter activity [GO:0055056]	membrane [GO:0016020];integral component of membrane [GO:0016021]
ENSDARG00000101886	818.84	904.48	1.1	0.005381	3.53727	OK	3.82945	OK	3.64522	OK	3.85072	OK	3.65902	OK	3.24286	OK	3.77024	OK	3.54892	OK	90	danio_rerio	ENSDARG00000101886	pdxdc1	pyridoxal-dependent decarboxylase domain containing 1 [Source:ZFIN;Acc:ZDB-GENE-040912-16]	3:36474855-36502918	+	447813	NM_001004552			carboxylic acid metabolic process [GO:0019752]	catalytic activity [GO:0003824];pyridoxal phosphate binding [GO:0030170];carboxy-lyase activity [GO:0016831]	membrane [GO:0016020];integral component of membrane [GO:0016021];lysosomal membrane [GO:0005765];vesicle [GO:0031982]
ENSDARG00000053804	1058.15	1169.72	1.1	0.005656	18.4752	OK	18.4379	OK	17.8571	OK	19.2497	OK	16.1822	OK	17.8362	OK	16.0607	OK	18.3493	OK	90	danio_rerio	ENSDARG00000053804	osbpl2a	oxysterol binding protein-like 2a [Source:ZFIN;Acc:ZDB-GENE-091116-46]	23:31011226-31033975	-	557483				transport [GO:0006810];lipid transport [GO:0006869]		nucleus [GO:0005634]
ENSDARG00000055648	1464.83	1617.08	1.1	0.006015	2.20319	OK	2.56438	OK	2.09408	OK	2.53266	OK	2.44106	OK	2.10167	OK	2.42959	OK	2.42893	OK	90	danio_rerio	ENSDARG00000055648	cpda	carboxypeptidase D, a [Source:ZFIN;Acc:ZDB-GENE-081112-2]	15:24821524-24859345	+	563008				proteolysis [GO:0006508];peptide metabolic process [GO:0006518];protein processing [GO:0016485]	zinc ion binding [GO:0008270];metallocarboxypeptidase activity [GO:0004181];serine-type carboxypeptidase activity [GO:0004185]	intracellular [GO:0005622];cytoplasm [GO:0005737]
ENSDARG00000041895	3907.12	4317.41	1.1	0.00603	11.8315	OK	11.958	OK	10.1114	OK	10.5513	OK	11.696	OK	11.3135	OK	10.6242	OK	10.3856	OK	90	danio_rerio	ENSDARG00000041895	cad	carbamoyl-phosphate synthetase 2, aspartate transcarbamylase, and dihydroorotase [Source:ZFIN;Acc:ZDB-GENE-021030-4]	20:38885440-38924880	-	266992	NM_001308825;NM_001009884			retina development in camera-type eye [GO:0060041];cellular amino acid metabolic process [GO:0006520];lymphangiogenesis [GO:0001946];nitrogen compound metabolic process [GO:0006807];regulation of vascular endothelial growth factor receptor signaling pathway [GO:0030947];'de novo' pyrimidine nucleobase biosynthetic process [GO:0006207];glutamine metabolic process [GO:0006541];regulation of Notch signaling pathway [GO:0008593];facial nerve morphogenesis [GO:0021610];glossopharyngeal nerve morphogenesis [GO:0021615];trigeminal nerve morphogenesis [GO:0021636];vagus nerve morphogenesis [GO:0021644];neuron projection morphogenesis [GO:0048812];regulation of vascular endothelial growth factor signaling pathway [GO:1900746];arginine biosynthetic process [GO:0006526];urea cycle [GO:0000050]	nucleotide binding [GO:0000166];ATP binding [GO:0005524];metal ion binding [GO:0046872];hydrolase activity [GO:0016787];hydrolase activity, acting on carbon-nitrogen (but not peptide) bonds [GO:0016810];carbamoyl-phosphate synthase (glutamine-hydrolyzing) activity [GO:0004088];amino acid binding [GO:0016597];carboxyl- or carbamoyltransferase activity [GO:0016743];hydrolase activity, acting on carbon-nitrogen (but not peptide) bonds, in cyclic amides [GO:0016812];aspartate carbamoyltransferase activity [GO:0004070];carbamoyl-phosphate synthase (ammonia) activity [GO:0004087];dihydroorotase activity [GO:0004151]
ENSDARG00000062795	1188.14	1304.2	1.1	0.006049	8.92962	OK	9.22203	OK	8.64211	OK	9.01335	OK	8.62993	OK	7.58852	OK	7.75423	OK	8.92972	OK	90	danio_rerio	ENSDARG00000062795	abcb7	ATP-binding cassette, sub-family B (MDR/TAP), member 7 [Source:ZFIN;Acc:ZDB-GENE-050517-10]	14:10675689-10764142	+	566515				transmembrane transport [GO:0055085];transport [GO:0006810];cellular iron ion homeostasis [GO:0006879]	nucleotide binding [GO:0000166];ATP binding [GO:0005524];ATPase activity [GO:0016887];ATPase activity, coupled to transmembrane movement of substances [GO:0042626]
ENSDARG00000057128	1036.88	1146.25	1.1	0.007044	7.35692	OK	8.46302	OK	7.48905	OK	8.43957	OK	6.66833	OK	7.01531	OK	6.83072	OK	7.33559	OK	90	danio_rerio	ENSDARG00000057128	hadhaa	hydroxyacyl-CoA dehydrogenase/3-ketoacyl-CoA thiolase/enoyl-CoA hydratase (trifunctional protein), alpha subunit a [Source:ZFIN;Acc:ZDB-GENE-031222-5]	20:48484438-48556394	+	553401	NM_001105276			metabolic process [GO:0008152];oxidation-reduction process [GO:0055114];fatty acid beta-oxidation [GO:0006635];response to bacterium [GO:0009617];fatty acid metabolic process [GO:0006631]	catalytic activity [GO:0003824];oxidoreductase activity [GO:0016491];3-hydroxyacyl-CoA dehydrogenase activity [GO:0003857];enoyl-CoA hydratase activity [GO:0004300]	membrane [GO:0016020];integral component of membrane [GO:0016021];extracellular region [GO:0005576]
ENSDARG00000013946	1306.78	1445.27	1.1	0.007063	7.6301	OK	8.5056	OK	7.79031	OK	6.98452	OK	7.29793	OK	6.99586	OK	7.24071	OK	6.59864	OK	90	danio_rerio	ENSDARG00000013946	ivns1abpb	influenza virus NS1A binding protein b [Source:ZFIN;Acc:ZDB-GENE-030131-6266]	2:23723429-23735495	-	334334	NM_201483					nucleus [GO:0005634];chromosome [GO:0005694];nucleosome [GO:0000786]
ENSDARG00000007836	18633.7	20644.2	1.1	0.007431	261.096	OK	275.595	OK	260.037	OK	294.972	OK	275.042	OK	242.18	OK	243.019	OK	252.404	OK	90	danio_rerio	ENSDARG00000007836	ctsla	cathepsin La [Source:ZFIN;Acc:ZDB-GENE-030131-106]	5:44204638-44210767	+	321453	NM_212584			proteolysis [GO:0006508];proteolysis involved in cellular protein catabolic process [GO:0051603]	hydrolase activity [GO:0016787];peptidase activity [GO:0008233];cysteine-type peptidase activity [GO:0008234];cysteine-type endopeptidase activity [GO:0004197]
ENSDARG00000040009	1839.55	2032.03	1.1	0.007969	3.74829	OK	3.94566	OK	2.81424	OK	3.75692	OK	3.15286	OK	3.32678	OK	3.16665	OK	5.0127	OK	90	danio_rerio	ENSDARG00000040009	palld	palladin, cytoskeletal associated protein [Source:ZFIN;Acc:ZDB-GENE-041014-252]	20:23599137-23750332	+	557660				regulation of cytoskeleton organization [GO:0051493];regulation of cell migration [GO:0030334];cardiac muscle fiber development [GO:0048739]	actin filament binding [GO:0051015]
ENSDARG00000018602	967.59	1070.54	1.1	0.007969	3.72897	OK	3.41974	OK	2.95102	OK	2.99532	OK	3.50109	OK	2.99419	OK	3.07083	OK	3.13428	OK	90	danio_rerio	ENSDARG00000018602	rab5aa	RAB5A, member RAS oncogene family, a [Source:ZFIN;Acc:ZDB-GENE-030131-139]	19:21124137-21138045	+	337737	NM_201485			regulation of endocytosis [GO:0030100];regulation of filopodium assembly [GO:0051489]	GTPase activity [GO:0003924];GTP binding [GO:0005525]	membrane [GO:0016020];integral component of membrane [GO:0016021]
ENSDARG00000039987	1774.45	1962.46	1.1	0.008434	0.654303	OK	0.580659	OK	0.535594	OK	0.66468	OK	0.60899	OK	0.554976	OK	0.589629	OK	0.618473	OK	90	danio_rerio	ENSDARG00000039987	hivep2a	human immunodeficiency virus type I enhancer binding protein 2a [Source:ZFIN;Acc:ZDB-GENE-041014-354]	20:37608243-37726205	-	562048	NM_001030164			regulation of transcription, DNA-templated [GO:0006355];transcription from RNA polymerase II promoter [GO:0006366];signal transduction [GO:0007165];multicellular organism development [GO:0007275]	nucleic acid binding [GO:0003676];transcription factor activity, sequence-specific DNA binding [GO:0003700];sequence-specific DNA binding [GO:0043565];transcription regulatory region DNA binding [GO:0044212]	myosin complex [GO:0016459]
ENSDARG00000043416	631.8	699.53	1.1	0.008567	5.17901	OK	6.11405	OK	4.7962	OK	4.22068	OK	5.00862	OK	4.73463	OK	4.81749	OK	5.06651	OK	90	danio_rerio	ENSDARG00000043416	tnfaip2a	tumor necrosis factor, alpha-induced protein 2a [Source:ZFIN;Acc:ZDB-GENE-041210-301]	20:18762041-18785769	+	567159	NM_001030216			exocytosis [GO:0006887];exocyst localization [GO:0051601]	SNARE binding [GO:0000149]	cytoplasm [GO:0005737];nucleus [GO:0005634];cytoplasmic dynein complex [GO:0005868];P granule [GO:0043186];dynein complex [GO:0030286];microtubule associated complex [GO:0005875];myosin complex [GO:0016459]
ENSDARG00000062190	1812.72	2002.07	1.1	0.008601	3.08418	OK	3.35172	OK	2.70792	OK	2.75038	OK	2.8254	OK	2.65544	OK	2.67491	OK	2.69949	OK	90	danio_rerio	ENSDARG00000062190		si:ch211-79e4.4 [Source:ZFIN;Acc:ZDB-GENE-160728-20]	7:27429081-27527510	-					signal transduction [GO:0007165]	metal ion binding [GO:0046872];phosphoric diester hydrolase activity [GO:0008081];hydrolase activity [GO:0016787];3',5'-cyclic-nucleotide phosphodiesterase activity [GO:0004114]	membrane [GO:0016020];integral component of membrane [GO:0016021];mitochondrial outer membrane translocase complex [GO:0005742]
ENSDARG00000078261	697.02	771.99	1.1	0.008914	2.76404	OK	3.19207	OK	2.75101	OK	2.8617	OK	2.70731	OK	2.64951	OK	2.97545	OK	2.79478	OK	90	danio_rerio	ENSDARG00000078261	nphp3	nephronophthisis 3 [Source:ZFIN;Acc:ZDB-GENE-091204-117]	24:9471986-9543185	+	562601	NM_001202441			pronephros development [GO:0048793];convergent extension [GO:0060026];Kupffer's vesicle development [GO:0070121];left/right pattern formation [GO:0060972];heart jogging [GO:0003146];visual perception [GO:0007601];Wnt signaling pathway [GO:0016055];cilium assembly [GO:0060271]
ENSDARG00000036179	930.79	1030.85	1.1	0.009014	4.99772	OK	5.01208	OK	4.40677	OK	4.78252	OK	4.47557	OK	4.3304	OK	4.22711	OK	4.9258	OK	90	danio_rerio	ENSDARG00000036179	myo1ea	myosin IE, a [Source:ZFIN;Acc:ZDB-GENE-030131-5127]	7:30361079-30451802	-	555285				glomerulus development [GO:0032835];glomerular filtration [GO:0003094]	nucleotide binding [GO:0000166];ATP binding [GO:0005524];motor activity [GO:0003774]
ENSDARG00000070787	4685.74	5175.69	1.1	0.009051	24.4999	OK	27.3127	OK	24.7545	OK	27.0916	OK	21.3698	OK	23.0127	OK	23.5456	OK	27.256	OK	90	danio_rerio	ENSDARG00000070787	jupa	junction plakoglobin a [Source:ZFIN;Acc:ZDB-GENE-991207-22]	11:11735954-11797611	+	30415	NM_131177			signal transduction [GO:0007165];heart development [GO:0007507];cell adhesion [GO:0007155];adherens junction assembly [GO:0034333];atrioventricular valve morphogenesis [GO:0003181];negative regulation of Wnt signaling pathway [GO:0030178];desmosome assembly [GO:0002159];negative regulation of Wnt signaling pathway involved in heart development [GO:0003308]	structural molecule activity [GO:0005198];signal transducer activity [GO:0004871];cadherin binding [GO:0045296];protein phosphatase binding [GO:0019903];alpha-catenin binding [GO:0045294]
ENSDARG00000067805	1024.5	1132.08	1.1	0.00973	8.11954	OK	7.53072	OK	6.4005	OK	6.20487	OK	5.24937	OK	6.05736	OK	5.38178	OK	6.7924	OK	90	danio_rerio	ENSDARG00000067805	ggcx	gamma-glutamyl carboxylase [Source:ZFIN;Acc:ZDB-GENE-030826-27]	10:7744532-7764757	+	557240				peptidyl-glutamic acid carboxylation [GO:0017187]	gamma-glutamyl carboxylase activity [GO:0008488]	intracellular ribonucleoprotein complex [GO:0030529];catalytic step 2 spliceosome [GO:0071013];U6 snRNP [GO:0005688];Lsm1-7-Pat1 complex [GO:1990726];P-body [GO:0000932];U4/U6 x U5 tri-snRNP complex [GO:0046540];precatalytic spliceosome [GO:0071011]
ENSDARG00000061862	3760.83	4120.42	1.09	0.000106	4.69812	OK	3.85348	OK	4.64682	OK	5.17763	OK	4.12424	OK	3.59175	OK	3.88328	OK	5.29634	OK	90	danio_rerio	ENSDARG00000061862		myosin XVIIIAb [Source:ZFIN;Acc:ZDB-GENE-080423-1]	15:24012667-24185656	+					skeletal myofibril assembly [GO:0014866]	nucleotide binding [GO:0000166];ATP binding [GO:0005524];actin filament binding [GO:0051015];motor activity [GO:0003774]	membrane [GO:0016020];integral component of membrane [GO:0016021];endoplasmic reticulum [GO:0005783];endoplasmic reticulum membrane [GO:0005789]
ENSDARG00000039093	8774.55	9613.75	1.09	0.000146	29.585	OK	30.3229	OK	27.5397	OK	31.5754	OK	32.5695	OK	26.5575	OK	29.8027	OK	31.6059	OK	90	danio_rerio	ENSDARG00000039093	got1	glutamic-oxaloacetic transaminase 1, soluble [Source:ZFIN;Acc:ZDB-GENE-040426-2003]	13:40311660-40331103	+	406330	NM_213057			cellular amino acid metabolic process [GO:0006520];biosynthetic process [GO:0009058]	catalytic activity [GO:0003824];pyridoxal phosphate binding [GO:0030170];transaminase activity [GO:0008483];transferase activity [GO:0016740];L-aspartate:2-oxoglutarate aminotransferase activity [GO:0004069];L-phenylalanine:2-oxoglutarate aminotransferase activity [GO:0080130]
ENSDARG00000006125	2709.01	2958.93	1.09	0.000383	10.4552	OK	11.5914	OK	10.8563	OK	10.7714	OK	10.4537	OK	10.1434	OK	11.0923	OK	11.1439	OK	90	danio_rerio	ENSDARG00000006125	csnk1db	casein kinase 1, delta b [Source:ZFIN;Acc:ZDB-GENE-040426-2385]	12:33219521-33235804	+	406533	NM_213250			protein phosphorylation [GO:0006468];phosphorylation [GO:0016310];peptidyl-serine phosphorylation [GO:0018105];endocytosis [GO:0006897];Wnt signaling pathway [GO:0016055];regulation of cell shape [GO:0008360]	transferase activity [GO:0016740];nucleotide binding [GO:0000166];ATP binding [GO:0005524];protein kinase activity [GO:0004672];protein serine/threonine kinase activity [GO:0004674];kinase activity [GO:0016301]	membrane [GO:0016020];integral component of membrane [GO:0016021]
ENSDARG00000013921	3081.12	3371.98	1.09	0.000393	12.9088	OK	11.5569	OK	8.50731	OK	10.4748	OK	8.44253	OK	9.10185	OK	8.6241	OK	10.7399	OK	90	danio_rerio	ENSDARG00000013921	frya	furry homolog a (Drosophila) [Source:ZFIN;Acc:ZDB-GENE-060510-4]	15:31948324-32052256	+	566822				neuron projection development [GO:0031175];cell morphogenesis [GO:0000902];actin filament reorganization [GO:0090527]
ENSDARG00000025032	2422.13	2655.31	1.09	0.000835	4.12265	OK	4.66725	OK	4.10196	OK	3.83168	OK	4.02758	OK	4.02266	OK	4.25352	OK	4.11021	OK	90	danio_rerio	ENSDARG00000025032	nr3c1	nuclear receptor subfamily 3, group C, member 1 (glucocorticoid receptor) [Source:ZFIN;Acc:ZDB-GENE-050522-503]	14:23449465-23504144	-	553740	NM_001020711			regulation of transcription, DNA-templated [GO:0006355];chordate embryonic development [GO:0043009];embryonic viscerocranium morphogenesis [GO:0048703];transcription, DNA-templated [GO:0006351];regulation of ion homeostasis [GO:2000021];multicellular organismal response to stress [GO:0033555];positive regulation of transcription, DNA-templated [GO:0045893];calcium ion import [GO:0070509];circadian behavior [GO:0048512];sodium ion homeostasis [GO:0055078];calcium ion homeostasis [GO:0055074];regulation of metabolic process [GO:0019222];light adaption [GO:0036367];glucocorticoid receptor signaling pathway [GO:0042921];glucocorticoid mediated signaling pathway [GO:0043402];response to glucocorticoid [GO:0051384];response to cortisol [GO:0051414];response to dexamethasone [GO:0071548];steroid hormone mediated signaling pathway [GO:0043401]	transcription factor activity, sequence-specific DNA binding [GO:0003700];DNA binding [GO:0003677];metal ion binding [GO:0046872];zinc ion binding [GO:0008270];sequence-specific DNA binding [GO:0043565];steroid binding [GO:0005496];glucocorticoid receptor activity [GO:0004883];steroid hormone receptor activity [GO:0003707]	small-subunit processome [GO:0032040];nucleolus [GO:0005730];U4/U6 x U5 tri-snRNP complex [GO:0046540];intracellular ribonucleoprotein complex [GO:0030529];precatalytic spliceosome [GO:0071011];box C/D snoRNP complex [GO:0031428]
ENSDARG00000008377	2682.28	2932.83	1.09	0.001538	1.69711	OK	1.55383	OK	1.43444	OK	1.68806	OK	1.58786	OK	1.49519	OK	1.50974	OK	1.5796	OK	90	danio_rerio	ENSDARG00000008377	epn2	epsin 2 [Source:ZFIN;Acc:ZDB-GENE-071212-1]	3:39514391-39548360	+	560542				endocytosis [GO:0006897]		extracellular region [GO:0005576]
ENSDARG00000077095	2580.54	2817.16	1.09	0.001896	2.86434	OK	2.94547	OK	2.79165	OK	2.91058	OK	2.72667	OK	2.62231	OK	2.9759	OK	2.7107	OK	90	danio_rerio	ENSDARG00000077095	si:ch211-160o17.4	si:ch211-160o17.4 [Source:ZFIN;Acc:ZDB-GENE-141215-36]	11:2580537-2614625	+	572323				protein phosphorylation [GO:0006468]	protein kinase activity [GO:0004672];ATP binding [GO:0005524]	cytoplasm [GO:0005737];plasma membrane [GO:0005886]
ENSDARG00000053979	1349.29	1478.88	1.09	0.002435	11.2393	OK	10.9337	OK	11.6589	OK	10.7562	OK	9.39375	OK	10.0092	OK	10.6977	OK	10.1082	OK	90	danio_rerio	ENSDARG00000053979	bc2	putative breast adenocarcinoma marker [Source:ZFIN;Acc:ZDB-GENE-040426-2922]	12:26935951-26939700	-	798901	NM_213517			vacuolar transport [GO:0007034]		nucleus [GO:0005634]
ENSDARG00000101710	1982.55	2173.12	1.09	0.002452	1.84907	OK	1.60439	OK	1.93011	OK	1.79869	OK	1.79079	OK	1.80236	OK	1.78711	OK	1.76683	OK	90	danio_rerio	ENSDARG00000101710	arid1aa	AT rich interactive domain 1Aa (SWI-like) [Source:ZFIN;Acc:ZDB-GENE-080220-35]	16:33999416-34032766	+	100141358				chromatin remodeling [GO:0006338]	DNA binding [GO:0003677]	nucleus [GO:0005634];cytoplasm [GO:0005737]
ENSDARG00000059933	3490.39	3800.13	1.09	0.00275	2.96652	OK	2.77511	OK	3.09408	OK	2.66016	OK	2.7399	OK	3.19702	OK	2.6887	OK	3.14014	OK	90	danio_rerio	ENSDARG00000059933	plpp3	phospholipid phosphatase 3 [Source:ZFIN;Acc:ZDB-GENE-060526-241]	20:7976778-8036843	-	557680				regulation of Wnt signaling pathway [GO:0030111];phospholipid metabolic process [GO:0006644];dephosphorylation [GO:0016311];signal transduction [GO:0007165];phospholipid dephosphorylation [GO:0046839]	lipid phosphatase activity [GO:0042577];phosphatidate phosphatase activity [GO:0008195]
ENSDARG00000056259	2201.66	2399.89	1.09	0.002783	8.39288	OK	7.93487	OK	7.83743	OK	7.95265	OK	7.67664	OK	7.66044	OK	7.78656	OK	7.78951	OK	90	danio_rerio	ENSDARG00000056259	tmem131	transmembrane protein 131 [Source:ZFIN;Acc:ZDB-GENE-130530-662]	6:29322659-29386531	-	557719						cytoplasm [GO:0005737]
ENSDARG00000006899	1641.29	1787.72	1.09	0.002963	3.65228	OK	3.49532	OK	3.48628	OK	3.45549	OK	3.83232	OK	3.19054	OK	3.88377	OK	3.52398	OK	90	danio_rerio	ENSDARG00000006899	far1	fatty acyl CoA reductase 1 [Source:ZFIN;Acc:ZDB-GENE-040426-2908]	25:15983513-16037324	+	406829	NM_213508			lipid metabolic process [GO:0006629];oxidation-reduction process [GO:0055114];wax biosynthetic process [GO:0010025];long-chain fatty-acyl-CoA metabolic process [GO:0035336]	oxidoreductase activity [GO:0016491];fatty-acyl-CoA reductase (alcohol-forming) activity [GO:0080019]
ENSDARG00000104347	2454.52	2681.53	1.09	0.003006	8.35413	OK	6.4813	OK	7.91755	OK	7.87254	OK	6.95666	OK	8.53884	OK	7.57883	OK	6.5961	OK	90	danio_rerio	ENSDARG00000104347	rtn4b	reticulon 4b [Source:ZFIN;Acc:ZDB-GENE-030710-2]	13:129918-139991	-	678586	NM_001040335			camera-type eye development [GO:0043010];embryonic viscerocranium morphogenesis [GO:0048703];motor neuron axon guidance [GO:0008045];brain development [GO:0007420];neuromast development [GO:0048884];central nervous system development [GO:0007417];axon regeneration [GO:0031103];peripheral nervous system development [GO:0007422];optic nerve development [GO:0021554];oculomotor nerve development [GO:0021557];trochlear nerve development [GO:0021558];forebrain development [GO:0030900]	structural constituent of cell wall [GO:0005199]	nucleus [GO:0005634];transcriptional repressor complex [GO:0017053]
ENSDARG00000045540	1691.81	1850.06	1.09	0.003128	11.7353	OK	13.2812	OK	11.8388	OK	12.1757	OK	11.725	OK	11.209	OK	10.8415	OK	12.4793	OK	90	danio_rerio	ENSDARG00000045540	ppp6r2a	protein phosphatase 6, regulatory subunit 2a [Source:ZFIN;Acc:ZDB-GENE-030131-5428]	4:20093499-20109782	+	560729	NM_001025509			biological_process [GO:0008150]		membrane [GO:0016020];integral component of membrane [GO:0016021]
ENSDARG00000060978	1585.66	1731.09	1.09	0.003131	2.66748	OK	2.84469	OK	2.67884	OK	2.65305	OK	2.54509	OK	2.6395	OK	2.86296	OK	2.6836	OK	90	danio_rerio	ENSDARG00000060978	atp2a3	ATPase, Ca++ transporting, ubiquitous [Source:ZFIN;Acc:ZDB-GENE-060531-103]	5:30567190-30669201	+	568671				calcium ion transmembrane transport [GO:0070588];calcium ion transport [GO:0006816];ATP hydrolysis coupled cation transmembrane transport [GO:0099132];transport [GO:0006810];ion transport [GO:0006811]	ATP binding [GO:0005524];hydrolase activity [GO:0016787];nucleotide binding [GO:0000166];calcium-transporting ATPase activity [GO:0005388]	P-body [GO:0000932]
ENSDARG00000052950	1857.37	2030.75	1.09	0.003293	1.74491	OK	1.60026	OK	1.52911	OK	1.6315	OK	1.42084	OK	1.55368	OK	1.53698	OK	1.49696	OK	90	danio_rerio	ENSDARG00000052950	arhgap23a	Rho GTPase activating protein 23a [Source:ZFIN;Acc:ZDB-GENE-121019-1]	3:39171150-39313565	-	100006233				signal transduction [GO:0007165];positive regulation of GTPase activity [GO:0043547]	GTPase activator activity [GO:0005096]	membrane [GO:0016020];integral component of membrane [GO:0016021]
ENSDARG00000044092	2186.2	2381.35	1.09	0.004076	49.9093	OK	49.5067	OK	47.1619	OK	44.9487	OK	46.1367	OK	44.0422	OK	48.6479	OK	45.5471	OK	90	danio_rerio	ENSDARG00000044092	atpif1b	ATPase inhibitory factor 1b [Source:ZFIN;Acc:ZDB-GENE-050506-113]	17:24594854-24596323	+	558368	NM_001044859			chordate embryonic development [GO:0043009];heme biosynthetic process [GO:0006783];erythrocyte differentiation [GO:0030218];negative regulation of ATPase activity [GO:0032780];protein homotetramerization [GO:0051289];negative regulation of hydrolase activity [GO:0051346]	protein homodimerization activity [GO:0042803];ATPase binding [GO:0051117];ATPase inhibitor activity [GO:0042030]	membrane [GO:0016020];integral component of membrane [GO:0016021]
ENSDARG00000075556	2239.56	2455.86	1.09	0.004255	0.302981	OK	0.313649	OK	0.359647	OK	0.397311	OK	0.271009	OK	0.328008	OK	0.323441	OK	0.34563	OK	90	danio_rerio	ENSDARG00000075556	luzp1	leucine zipper protein 1 [Source:ZFIN;Acc:ZDB-GENE-060810-90]	17:27988800-28054982	+	558606				biological_process [GO:0008150]	molecular_function [GO:0003674]	cytoplasm [GO:0005737];nucleus [GO:0005634];tRNA-splicing ligase complex [GO:0072669]
ENSDARG00000029170	3515.34	3828.94	1.09	0.004557	11.6188	OK	10.6887	OK	5.91095	OK	4.73518	OK	5.32439	OK	10.0578	OK	3.72316	OK	5.86309	OK	90	danio_rerio	ENSDARG00000029170	si:ch211-200p22.4	si:ch211-200p22.4 [Source:ZFIN;Acc:ZDB-GENE-081104-61]	7:23477814-23577053	-	565799				clathrin coat assembly [GO:0048268]	phospholipid binding [GO:0005543];1-phosphatidylinositol binding [GO:0005545];clathrin binding [GO:0030276]
ENSDARG00000053884	1714.57	1867.58	1.09	0.004817	2.83367	OK	2.66859	OK	2.79457	OK	2.76649	OK	2.66846	OK	2.48136	OK	2.71519	OK	2.66415	OK	90	danio_rerio	ENSDARG00000053884	med13a	mediator complex subunit 13a [Source:ZFIN;Acc:ZDB-GENE-070627-13]	10:28143413-28231115	-	100004024	NM_001281468			regulation of transcription from RNA polymerase II promoter [GO:0006357]	RNA polymerase II transcription cofactor activity [GO:0001104]	nucleus [GO:0005634]
ENSDARG00000103735	1192.38	1305.97	1.09	0.004819	7.98207	OK	11.3943	OK	10.1007	OK	8.27361	OK	10.8422	OK	9.29454	OK	6.57156	OK	3.03038	OK	90	danio_rerio	ENSDARG00000103735	elovl1b	ELOVL fatty acid elongase 1b [Source:ZFIN;Acc:ZDB-GENE-040426-2755]	11:13036576-13094652	-	406725	NM_213416;NM_001328594			lipid metabolic process [GO:0006629];fatty acid metabolic process [GO:0006631];fatty acid biosynthetic process [GO:0006633];kidney development [GO:0001822];swim bladder development [GO:0048794];unsaturated fatty acid biosynthetic process [GO:0006636];fatty acid elongation, saturated fatty acid [GO:0019367];fatty acid elongation, monounsaturated fatty acid [GO:0034625];long-chain fatty-acyl-CoA biosynthetic process [GO:0035338];very long-chain fatty acid biosynthetic process [GO:0042761]	transferase activity [GO:0016740];3-oxo-arachidoyl-CoA synthase activity [GO:0102336];3-oxo-cerotoyl-CoA synthase activity [GO:0102337];3-oxo-lignoceronyl-CoA synthase activity [GO:0102338];fatty acid elongase activity [GO:0009922]	plasma membrane [GO:0005886];membrane [GO:0016020]
ENSDARG00000006266	1822.34	1989.06	1.09	0.004931	8.84198	OK	9.24358	OK	9.08463	OK	9.04443	OK	8.50625	OK	8.72831	OK	8.96462	OK	8.33381	OK	90	danio_rerio	ENSDARG00000006266	stat1a	signal transducer and activator of transcription 1a [Source:ZFIN;Acc:ZDB-GENE-980526-499]	22:12773792-12802185	+	30768	NM_131480			regulation of transcription, DNA-templated [GO:0006355];signal transduction [GO:0007165];transcription, DNA-templated [GO:0006351]	transcription factor activity, sequence-specific DNA binding [GO:0003700];DNA binding [GO:0003677];signal transducer activity [GO:0004871]
ENSDARG00000092493	2146.58	2353.71	1.09	0.00526	3.27585	OK	3.68046	OK	2.94003	OK	3.35655	OK	3.31151	OK	2.74269	OK	3.10613	OK	3.40842	OK	90	danio_rerio	ENSDARG00000092493		si:dkeyp-44a8.2 [Source:ZFIN;Acc:ZDB-GENE-070705-542]	14:6308837-6319647	+							membrane [GO:0016020];integral component of membrane [GO:0016021]
ENSDARG00000035676	1459.44	1599.22	1.09	0.005545	6.6882	OK	7.3481	OK	5.77262	OK	6.84374	OK	6.71747	OK	6.63266	OK	7.75799	OK	6.43059	OK	90	danio_rerio	ENSDARG00000035676	ptp4a2b	protein tyrosine phosphatase type IVA, member 2b [Source:ZFIN;Acc:ZDB-GENE-041114-111]	19:35868773-35905664	-	334483	NM_001024098;NM_001270540			dephosphorylation [GO:0016311];protein dephosphorylation [GO:0006470];peptidyl-tyrosine dephosphorylation [GO:0035335]	protein tyrosine/serine/threonine phosphatase activity [GO:0008138];phosphatase activity [GO:0016791];protein tyrosine phosphatase activity [GO:0004725]	membrane [GO:0016020];integral component of membrane [GO:0016021]
ENSDARG00000008884	1980.97	2161.87	1.09	0.005663	7.55331	OK	7.93919	OK	8.87814	OK	7.99218	OK	7.60959	OK	8.57552	OK	9.8449	OK	8.5865	OK	90	danio_rerio	ENSDARG00000008884	hprt1	hypoxanthine phosphoribosyltransferase 1 [Source:ZFIN;Acc:ZDB-GENE-040426-1918]	14:31169608-31181229	+	406259	NM_212986			nucleoside metabolic process [GO:0009116];purine ribonucleoside salvage [GO:0006166]	transferase activity [GO:0016740];transferase activity, transferring glycosyl groups [GO:0016757];hypoxanthine phosphoribosyltransferase activity [GO:0004422]	membrane [GO:0016020];integral component of membrane [GO:0016021]
ENSDARG00000059871	1166.6	1275.65	1.09	0.006318	2.45055	OK	3.09199	OK	2.9105	OK	2.69348	OK	2.84093	OK	2.88075	OK	2.49092	OK	2.44968	OK	90	danio_rerio	ENSDARG00000059871	shrprbck1r	sharpin and rbck1 related [Source:ZFIN;Acc:ZDB-GENE-080220-52]	7:39787740-39811036	-	569903	NM_001111200			proteasome-mediated ubiquitin-dependent protein catabolic process [GO:0043161];embryonic cranial skeleton morphogenesis [GO:0048701];otic vesicle morphogenesis [GO:0071600];positive regulation of I-kappaB kinase/NF-kappaB signaling [GO:0043123];protein linear polyubiquitination [GO:0097039]	metal ion binding [GO:0046872];ubiquitin-protein transferase activity [GO:0004842];ligase activity [GO:0016874];ubiquitin binding [GO:0043130]	membrane [GO:0016020];integral component of membrane [GO:0016021];integral component of plasma membrane [GO:0005887]
ENSDARG00000093093	877.3	961.24	1.09	0.007938	4.55325	OK	4.69129	OK	4.49456	OK	4.50947	OK	4.75297	OK	4.25381	OK	4.4106	OK	4.34524	OK	90	danio_rerio	ENSDARG00000093093	adam17b	ADAM metallopeptidase domain 17b [Source:ZFIN;Acc:ZDB-GENE-041001-199]	20:29685116-29715988	+	560657				proteolysis [GO:0006508]	metal ion binding [GO:0046872];metalloendopeptidase activity [GO:0004222];metallopeptidase activity [GO:0008237]	membrane [GO:0016020];integral component of membrane [GO:0016021];nuclear inner membrane [GO:0005637]
ENSDARG00000103979	2967.85	3233.92	1.09	0.008072	38.4209	OK	39.9535	OK	37.2313	OK	38.7886	OK	36.1256	OK	33.5164	OK	37.4284	OK	40.753	OK	90	danio_rerio	ENSDARG00000103979		calreticulin 3a [Source:ZFIN;Acc:ZDB-GENE-000208-17]	22:4378103-4384765	-		NM_131047			protein folding [GO:0006457]	calcium ion binding [GO:0005509];unfolded protein binding [GO:0051082]
ENSDARG00000020405	1004.64	1099.88	1.09	0.008174	13.3311	OK	14.7517	OK	13.0372	OK	13.6453	OK	13.5734	OK	12.3117	OK	11.9361	OK	13.1677	OK	90	danio_rerio	ENSDARG00000020405	napab	N-ethylmaleimide-sensitive factor attachment protein, alpha b [Source:ZFIN;Acc:ZDB-GENE-030131-5290]	18:44680536-44703361	+	327082	NM_199766			intracellular protein transport [GO:0006886];membrane fusion [GO:0061025];SNARE complex disassembly [GO:0035494]	syntaxin binding [GO:0019905];soluble NSF attachment protein activity [GO:0005483]	cellular_component [GO:0005575]
ENSDARG00000006019	4419.1	4843.15	1.09	0.008413	30.5443	OK	30.1233	OK	29.4591	OK	33.227	OK	29.8831	OK	31.6461	OK	27.9455	OK	29.7171	OK	90	danio_rerio	ENSDARG00000006019	tktb	transketolase b [Source:ZFIN;Acc:ZDB-GENE-030909-13]	23:20186678-20200226	-	378713	NM_198070			metabolic process [GO:0008152]	catalytic activity [GO:0003824]	intracellular [GO:0005622]
ENSDARG00000013681	1597.94	1737.02	1.09	0.00862	6.05197	OK	6.24408	OK	5.98462	OK	6.40116	OK	6.12335	OK	5.91503	OK	5.84426	OK	6.58033	OK	90	danio_rerio	ENSDARG00000013681	si:dkey-42i9.6	si:dkey-42i9.6 [Source:ZFIN;Acc:ZDB-GENE-030131-6596]	22:10531004-10541067	-	558619	NM_001044870
ENSDARG00000037455	1583.87	1735.84	1.09	0.008638	1.08092	OK	1.2534	OK	1.10045	OK	1.34503	OK	1.16122	OK	0.944131	OK	1.33077	OK	1.31914	OK	90	danio_rerio	ENSDARG00000037455	ugt8	UDP glycosyltransferase 8 [Source:ZFIN;Acc:ZDB-GENE-060616-129]	1:19863130-19900841	-	553508	NM_001044325			metabolic process [GO:0008152]	transferase activity [GO:0016740];transferase activity, transferring glycosyl groups [GO:0016757];transferase activity, transferring hexosyl groups [GO:0016758]
ENSDARG00000022970	1026.06	1126.42	1.09	0.008645	2.15538	OK	2.36063	OK	2.29425	OK	2.34492	OK	2.15024	OK	1.98415	OK	2.22345	OK	2.14967	OK	90	danio_rerio	ENSDARG00000022970	tm9sf1	transmembrane 9 superfamily member 1 [Source:ZFIN;Acc:ZDB-GENE-040801-64]	24:11748035-11768437	-	445156	NM_001003550					intracellular [GO:0005622];ribosome [GO:0005840];cytosolic large ribosomal subunit [GO:0022625]
ENSDARG00000036481	1604.55	1746.94	1.09	0.008745	17.2942	OK	17.9113	OK	16.7167	OK	19.0548	OK	17.5102	OK	16.9409	OK	17.8234	OK	17.1127	OK	90	danio_rerio	ENSDARG00000036481	tcn2	transcobalamin II [Source:ZFIN;Acc:ZDB-GENE-030131-4648]	5:26195312-26205947	+	407646	NM_001123231			cobalamin transport [GO:0015889]	cobalamin binding [GO:0031419]	membrane [GO:0016020];plasma membrane [GO:0005886];integral component of membrane [GO:0016021]
ENSDARG00000059773	1073.03	1168.97	1.09	0.008746	0.307389	OK	0.175391	OK	0.204945	OK	0.227117	OK	0.207135	OK	0.062365	OK	0.177077	OK	0.226227	OK	90	danio_rerio	ENSDARG00000059773		si:ch211-278a6.1 [Source:ZFIN;Acc:ZDB-GENE-060503-699]	3:37094066-37334807	-					regulation of cell migration [GO:0030334];substrate adhesion-dependent cell spreading [GO:0034446];regulation of dendritic spine morphogenesis [GO:0061001]
ENSDARG00000105206	919.28	1006.96	1.09	0.009223	4.89006	OK	5.45064	OK	4.71311	OK	5.16289	OK	4.54801	OK	4.76841	OK	4.73481	OK	4.64303	OK	90	danio_rerio	ENSDARG00000105206	hmgcrb	3-hydroxy-3-methylglutaryl-CoA reductase b [Source:ZFIN;Acc:ZDB-GENE-051108-1]	21:2480189-2507425	+	541479	NM_001014292			oxidation-reduction process [GO:0055114];embryonic viscerocranium morphogenesis [GO:0048703];heart morphogenesis [GO:0003007];isoprenoid biosynthetic process [GO:0008299];neural crest cell migration [GO:0001755];neural crest cell development [GO:0014032];blood vessel maturation [GO:0001955];coenzyme A metabolic process [GO:0015936]	oxidoreductase activity [GO:0016491];oxidoreductase activity, acting on the CH-OH group of donors, NAD or NADP as acceptor [GO:0016616];coenzyme binding [GO:0050662];hydroxymethylglutaryl-CoA reductase (NADPH) activity [GO:0004420];NADP binding [GO:0050661]
ENSDARG00000012968	2269	2467.17	1.09	0.009386	0.602136	OK	0.643564	OK	0.64307	OK	0.677758	OK	0.530914	OK	0.646821	OK	0.69015	OK	0.742813	OK	90	danio_rerio	ENSDARG00000012968	rhoub	ras homolog family member Ub [Source:ZFIN;Acc:ZDB-GENE-050417-308]	15:9014506-9026086	-	550481	NM_001017784			small GTPase mediated signal transduction [GO:0007264]	GTPase activity [GO:0003924];GTP binding [GO:0005525];nucleotide binding [GO:0000166]	membrane [GO:0016020];integral component of membrane [GO:0016021];integral component of plasma membrane [GO:0005887]
ENSDARG00000008447	2048.78	2246.17	1.09	0.009479	16.8271	OK	18.8308	OK	17.5841	OK	15.9714	OK	16.5259	OK	14.5804	OK	15.6396	OK	17.622	OK	90	danio_rerio	ENSDARG00000008447	fkbp4	FK506 binding protein 4 [Source:ZFIN;Acc:ZDB-GENE-030131-514]	18:6395928-6410013	+	321795	NM_201469			protein peptidyl-prolyl isomerization [GO:0000413];chaperone-mediated protein folding [GO:0061077]	peptidyl-prolyl cis-trans isomerase activity [GO:0003755];isomerase activity [GO:0016853];heat shock protein binding [GO:0031072];FK506 binding [GO:0005528]	extracellular region [GO:0005576];proteinaceous extracellular matrix [GO:0005578];extracellular space [GO:0005615]
ENSDARG00000101903	1413.68	1544.71	1.09	0.009911	3.34765	OK	3.67017	OK	3.15053	OK	3.03871	OK	2.68865	OK	2.99831	OK	3.11202	OK	3.41571	OK	90	danio_rerio	ENSDARG00000101903	zfyve9a	zinc finger, FYVE domain containing 9a [Source:ZFIN;Acc:ZDB-GENE-070705-182]	2:19631765-19705558	-	100005449				liver development [GO:0001889];generation of neurons [GO:0048699];hepatocyte proliferation [GO:0072574]	metal ion binding [GO:0046872]	nucleus [GO:0005634];chromosome [GO:0005694];nucleosome [GO:0000786];nuclear chromatin [GO:0000790];centrosome [GO:0005813]
ENSDARG00000074955	3357.1	3628.98	1.08	0.000684	8.64733	OK	8.65602	OK	8.21775	OK	8.47315	OK	8.29317	OK	7.75044	OK	8.12154	OK	8.53445	OK	90	danio_rerio	ENSDARG00000074955	nup98	nucleoporin 98 [Source:ZFIN;Acc:ZDB-GENE-040426-1180]	21:40331228-40375086	-	777756	NM_200685			transport [GO:0006810];protein import into nucleus [GO:0006606];RNA export from nucleus [GO:0006405];posttranscriptional tethering of RNA polymerase II gene DNA at nuclear periphery [GO:0000973];telomere tethering at nuclear periphery [GO:0034398]	RNA binding [GO:0003723];nuclear localization sequence binding [GO:0008139];structural constituent of nuclear pore [GO:0017056];nucleocytoplasmic transporter activity [GO:0005487]	intracellular [GO:0005622]
ENSDARG00000104573	3427.35	3703.16	1.08	0.000797	9.46839	OK	9.65656	OK	9.9301	OK	9.5952	OK	9.25582	OK	8.82704	OK	8.61305	OK	8.92322	OK	90	danio_rerio	ENSDARG00000104573		solute carrier family 12 (sodium/potassium/chloride transporter), member 2 [Source:ZFIN;Acc:ZDB-GENE-040625-53]	10:16345603-16385737	-		NM_001002080;NM_001163654			ion transport [GO:0006811];transmembrane transport [GO:0055085];transport [GO:0006810];chloride transport [GO:0006821];inner ear morphogenesis [GO:0042472];ear development [GO:0043583];swim bladder inflation [GO:0048798];chloride transmembrane transport [GO:1902476];ammonium transmembrane transport [GO:0072488]	transporter activity [GO:0005215];cation:chloride symporter activity [GO:0015377];ammonium transmembrane transporter activity [GO:0008519]	myosin complex [GO:0016459]
ENSDARG00000054458	2711.9	2942.28	1.08	0.001245	11.1596	OK	11.2644	OK	11.3931	OK	10.5756	OK	11.3971	OK	10.1146	OK	12.8229	OK	11.3408	OK	90	danio_rerio	ENSDARG00000054458	slmapa	sarcolemma associated protein a [Source:ZFIN;Acc:ZDB-GENE-061013-184]	11:42034647-42148436	-	572011	NM_001077254			muscle contraction [GO:0006936]		membrane [GO:0016020];plasma membrane [GO:0005886];integral component of membrane [GO:0016021]
ENSDARG00000007745	5578.75	6007.82	1.08	0.00193	6.29766	OK	7.0956	OK	7.43242	OK	6.68539	OK	6.83283	OK	6.58699	OK	6.4002	OK	7.16913	OK	90	danio_rerio	ENSDARG00000007745	uqcrfs1	ubiquinol-cytochrome c reductase, Rieske iron-sulfur polypeptide 1 [Source:ZFIN;Acc:ZDB-GENE-040426-2060]	7:45128440-45133813	+	406359	NM_001103194			oxidation-reduction process [GO:0055114];hydrogen ion transmembrane transport [GO:1902600]	oxidoreductase activity [GO:0016491];ubiquinol-cytochrome-c reductase activity [GO:0008121];2 iron, 2 sulfur cluster binding [GO:0051537];oxidoreductase activity, acting on diphenols and related substances as donors [GO:0016679]	membrane [GO:0016020];integral component of membrane [GO:0016021]
ENSDARG00000102832	2860	3094.56	1.08	0.002681	6.03533	OK	6.72223	OK	6.1559	OK	6.94502	OK	6.17688	OK	5.99535	OK	6.13761	OK	6.4855	OK	90	danio_rerio	ENSDARG00000102832		bromodomain adjacent to zinc finger domain, 1B [Source:ZFIN;Acc:ZDB-GENE-010328-16]	18:41570630-41601492	+						metal ion binding [GO:0046872]	cytoplasm [GO:0005737]
ENSDARG00000032155	3246.53	3506.36	1.08	0.00272	8.48148	OK	4.73028	OK	8.21684	OK	7.60746	OK	9.34039	OK	10.1177	OK	5.09515	OK	8.80615	OK	90	danio_rerio	ENSDARG00000032155	ppm1aa	protein phosphatase, Mg2+/Mn2+ dependent, 1Aa [Source:ZFIN;Acc:ZDB-GENE-991102-15]	13:31415080-31475900	+	30704	NM_131429			protein dephosphorylation [GO:0006470]	metal ion binding [GO:0046872];catalytic activity [GO:0003824];hydrolase activity [GO:0016787];phosphoprotein phosphatase activity [GO:0004721];manganese ion binding [GO:0030145];magnesium ion binding [GO:0000287];protein serine/threonine phosphatase activity [GO:0004722];cation binding [GO:0043169]	nucleus [GO:0005634]
ENSDARG00000077383	2440.01	2632.07	1.08	0.005234	22.5874	OK	24.3618	OK	21.6761	OK	22.8877	OK	21.8805	OK	20.5549	OK	21.9038	OK	23.2884	OK	90	danio_rerio	ENSDARG00000077383	anxa11a	annexin A11a [Source:ZFIN;Acc:ZDB-GENE-030707-4]	13:16148898-16195606	+	368215	NM_181765;NM_183410				calcium ion binding [GO:0005509];calcium-dependent phospholipid binding [GO:0005544]	membrane [GO:0016020];integral component of membrane [GO:0016021];bicellular tight junction [GO:0005923]
ENSDARG00000093448	1586.09	1718.5	1.08	0.005625	31.8749	OK	34.0117	OK	33.6112	OK	33.7609	OK	34.4939	OK	31.3716	OK	33.3211	OK	33.6913	OK	90	danio_rerio	ENSDARG00000093448	mpc1	mitochondrial pyruvate carrier 1 [Source:ZFIN;Acc:ZDB-GENE-040718-94]	13:151013-154950	+	436671	NM_001002398			transport [GO:0006810];mitochondrial pyruvate transport [GO:0006850];mitochondrial pyruvate transmembrane transport [GO:1902361]	pyruvate transmembrane transporter activity [GO:0050833]	nucleus [GO:0005634]
ENSDARG00000034293	2218.94	2403.37	1.08	0.005708	7.8689	OK	7.72406	OK	6.90116	OK	8.8008	OK	7.62021	OK	8.12561	OK	8.06684	OK	7.95656	OK	90	danio_rerio	ENSDARG00000034293	hif1ab	hypoxia inducible factor 1, alpha subunit (basic helix-loop-helix transcription factor) b [Source:ZFIN;Acc:ZDB-GENE-040426-706]	20:20426938-20455904	-	393202	NM_001310042;NM_200233			regulation of transcription, DNA-templated [GO:0006355];transcription, DNA-templated [GO:0006351];motor neuron axon guidance [GO:0008045];positive regulation of transcription from RNA polymerase II promoter [GO:0045944];negative regulation of transcription, DNA-templated [GO:0045892];response to hypoxia [GO:0001666];neural crest cell migration [GO:0001755];neuron apoptotic process [GO:0051402];response to glucose [GO:0009749]	transcription factor activity, sequence-specific DNA binding [GO:0003700];protein dimerization activity [GO:0046983];chromatin binding [GO:0003682];RNA polymerase II transcription factor activity, sequence-specific DNA binding [GO:0000981];transcription regulatory region sequence-specific DNA binding [GO:0000976]	nucleus [GO:0005634];cytoplasm [GO:0005737]
ENSDARG00000068562	2221.32	2408.49	1.08	0.005744	3.32444	OK	3.83915	OK	3.00705	OK	3.50374	OK	3.36152	OK	3.34326	OK	3.45113	OK	3.91718	OK	90	danio_rerio	ENSDARG00000068562	si:ch211-150e22.5	RNA binding motif protein 33a [Source:ZFIN;Acc:ZDB-GENE-140106-90]	7:40620139-40679794	-	100149667				biological_process [GO:0008150]	nucleic acid binding [GO:0003676]	membrane [GO:0016020];integral component of membrane [GO:0016021];AMPA glutamate receptor complex [GO:0032281]
ENSDARG00000075110	1404.11	1525.15	1.08	0.00626	2.10317	OK	3.15348	OK	2.32954	OK	2.04021	OK	2.01869	OK	2.22212	OK	2.52651	OK	2.42133	OK	90	danio_rerio	ENSDARG00000075110	dab2ipb	DAB2 interacting protein b [Source:ZFIN;Acc:ZDB-GENE-030131-2449]	5:33077474-33225312	-	558237	NM_001122857			signal transduction [GO:0007165];positive regulation of GTPase activity [GO:0043547];regulation of GTPase activity [GO:0043087];negative regulation of Ras protein signal transduction [GO:0046580];negative regulation of cell proliferation [GO:0008285];negative regulation of angiogenesis [GO:0016525];positive regulation of apoptotic process [GO:0043065];negative regulation of vascular endothelial growth factor receptor signaling pathway [GO:0030948];reelin-mediated signaling pathway [GO:0038026]	GTPase activator activity [GO:0005096]	membrane [GO:0016020];integral component of membrane [GO:0016021];Golgi apparatus [GO:0005794];Golgi membrane [GO:0000139]
ENSDARG00000014428	1373.14	1491.2	1.08	0.006634	5.39599	OK	5.64552	OK	5.5931	OK	5.29733	OK	5.38468	OK	5.23546	OK	5.20298	OK	5.39715	OK	90	danio_rerio	ENSDARG00000014428	ppp2r5d	protein phosphatase 2, regulatory subunit B', delta [Source:ZFIN;Acc:ZDB-GENE-040426-2568]	13:4104072-4175145	-	406610	NM_213318			signal transduction [GO:0007165];regulation of catalytic activity [GO:0050790]	protein phosphatase regulator activity [GO:0019888]	membrane [GO:0016020];integral component of membrane [GO:0016021]
ENSDARG00000035285	3080.82	3337.51	1.08	0.006985	5.55726	OK	5.36959	OK	5.08412	OK	5.73309	OK	5.35791	OK	5.2112	OK	5.2173	OK	5.77412	OK	90	danio_rerio	ENSDARG00000035285	ncor1	nuclear receptor corepressor 1 [Source:ZFIN;Acc:ZDB-GENE-040426-993]	5:41278099-41396362	-	393246	NM_200276			anterior/posterior pattern specification [GO:0009952];hindbrain development [GO:0030902];neutrophil differentiation [GO:0030223];negative regulation of transcription from RNA polymerase II promoter [GO:0000122]	DNA binding [GO:0003677];transcription corepressor activity [GO:0003714];ligand-dependent nuclear receptor binding [GO:0016922];thyroid hormone receptor binding [GO:0046966]	cellular_component [GO:0005575]
ENSDARG00000087981	4572.16	4938.77	1.08	0.007015	21.441	OK	23.6047	OK	22.2971	OK	22.2787	OK	19.7887	OK	21.642	OK	22.2087	OK	20.5886	OK	90	danio_rerio	ENSDARG00000087981	slc6a11b	solute carrier family 6 (neurotransmitter transporter), member 11b [Source:ZFIN;Acc:ZDB-GENE-121116-2]	11:1065328-1104981	-	100150472				transport [GO:0006810];neurotransmitter transport [GO:0006836];transmembrane transport [GO:0055085];leucine transport [GO:0015820];proline transmembrane transport [GO:0035524]	neurotransmitter:sodium symporter activity [GO:0005328];symporter activity [GO:0015293];proline:sodium symporter activity [GO:0005298]	mitochondrial intermembrane space [GO:0005758]
ENSDARG00000056075	1817.74	1973.17	1.08	0.007843	15.0229	OK	16.0799	OK	13.969	OK	13.8449	OK	13.8485	OK	14.4196	OK	15.0867	OK	13.9237	OK	90	danio_rerio	ENSDARG00000056075	rca2.1	regulator of complement activation group 2 gene 1 [Source:ZFIN;Acc:ZDB-GENE-050320-60]	23:26167940-26193747	-	541367	NM_001013494
ENSDARG00000001769	1448.49	1573.12	1.08	0.008208	7.19046	OK	6.7308	OK	7.51834	OK	7.39888	OK	6.44505	OK	7.04686	OK	6.91167	OK	7.16032	OK	90	danio_rerio	ENSDARG00000001769	ptpra	protein tyrosine phosphatase, receptor type, A [Source:ZFIN;Acc:ZDB-GENE-020107-1]	21:15660572-15720340	+	140818	NM_131888			retina development in camera-type eye [GO:0060041];protein dephosphorylation [GO:0006470];peptidyl-tyrosine dephosphorylation [GO:0035335];dephosphorylation [GO:0016311];convergent extension involved in gastrulation [GO:0060027];regulation of protein kinase activity [GO:0045859]	hydrolase activity [GO:0016787];protein tyrosine phosphatase activity [GO:0004725];phosphatase activity [GO:0016791];phosphoprotein phosphatase activity [GO:0004721]
ENSDARG00000036820	1755.3	1900.82	1.08	0.009041	2.95187	OK	3.24997	OK	2.66662	OK	2.84832	OK	3.179	OK	2.62315	OK	2.48208	OK	2.76362	OK	90	danio_rerio	ENSDARG00000036820	mgll	monoglyceride lipase [Source:ZFIN;Acc:ZDB-GENE-031006-9]	8:26273421-26307362	+	378960	NM_200297			regulation of signal transduction [GO:0009966];lipid metabolic process [GO:0006629]	acylglycerol lipase activity [GO:0047372]	nucleus [GO:0005634];cytosol [GO:0005829]
ENSDARG00000053956	8617.56	9236.38	1.07	0.002084	18.8743	OK	19.8815	OK	18.6596	OK	19.8206	OK	18.8583	OK	18.475	OK	19.1731	OK	19.5137	OK	90	danio_rerio	ENSDARG00000053956	LOC558044	spectrin, beta, non-erythrocytic 2 [Source:ZFIN;Acc:ZDB-GENE-030131-787]	5:37049053-37108986	+	558044	NM_001099989			cytoskeleton organization [GO:0007010];actin filament capping [GO:0051693]	actin binding [GO:0003779];structural constituent of cytoskeleton [GO:0005200];phospholipid binding [GO:0005543]	membrane [GO:0016020];integral component of membrane [GO:0016021]
ENSDARG00000013968	6953.33	7443.24	1.07	0.002624	41.5567	OK	42.1087	OK	40.9404	OK	43.4525	OK	41.2308	OK	41.2895	OK	41.7678	OK	43.4767	OK	90	danio_rerio	ENSDARG00000013968	psap	prosaposin [Source:ZFIN;Acc:ZDB-GENE-020108-1]	13:4876338-4900378	+	140811	NM_131883;NM_001309267			lipid metabolic process [GO:0006629];sphingolipid metabolic process [GO:0006665];positive regulation of catalytic activity [GO:0043085]	G-protein coupled receptor binding [GO:0001664];enzyme activator activity [GO:0008047]	cytoplasm [GO:0005737]
ENSDARG00000008370	3531.86	3769.82	1.07	0.004928	8.79469	OK	9.63798	OK	8.8476	OK	9.37615	OK	7.42748	OK	8.65877	OK	8.219	OK	8.65778	OK	90	danio_rerio	ENSDARG00000008370	csnk1da	casein kinase 1, delta a [Source:ZFIN;Acc:ZDB-GENE-030131-825]	3:36042783-36081233	-	322106	NM_199583			protein phosphorylation [GO:0006468];phosphorylation [GO:0016310];peptidyl-serine phosphorylation [GO:0018105];endocytosis [GO:0006897];Wnt signaling pathway [GO:0016055];regulation of cell shape [GO:0008360]	transferase activity [GO:0016740];nucleotide binding [GO:0000166];ATP binding [GO:0005524];protein kinase activity [GO:0004672];protein serine/threonine kinase activity [GO:0004674];kinase activity [GO:0016301]	membrane [GO:0016020];integral component of membrane [GO:0016021]
ENSDARG00000028546	6264.01	6733.65	1.07	0.007482	63.6112	OK	72.4009	OK	63.0681	OK	63.2209	OK	61.7804	OK	61.2201	OK	63.3835	OK	66.2708	OK	90	danio_rerio	ENSDARG00000028546	ndufs1	NADH dehydrogenase (ubiquinone) Fe-S protein 1 [Source:ZFIN;Acc:ZDB-GENE-030131-478]	6:12972981-12998416	+	493605	NM_001007765			oxidation-reduction process [GO:0055114];ATP synthesis coupled electron transport [GO:0042773];cellular respiration [GO:0045333];apoptotic mitochondrial changes [GO:0008637]	oxidoreductase activity [GO:0016491];NADH dehydrogenase (ubiquinone) activity [GO:0008137];oxidoreductase activity, acting on NAD(P)H [GO:0016651];electron carrier activity [GO:0009055];iron-sulfur cluster binding [GO:0051536]	membrane [GO:0016020];integral component of membrane [GO:0016021];intracellular membrane-bounded organelle [GO:0043231]
ENSDARG00000102895	23.58	53.34	1.05	-1	0.352253	OK	0.546695	OK	6.18426	OK	1.16257	OK	0.281869	OK	0.162413	OK	3.10235	OK	0.584882	OK	90	danio_rerio	ENSDARG00000102895	LOC108191746	si:dkey-31i7.1 [Source:ZFIN;Acc:ZDB-GENE-131127-342]	12:44286967-44297682	-	108191746				cell-matrix adhesion [GO:0007160]
ENSDARG00000097416	48.42	26.64	-1.05	-1	0.394364	OK	0.358206	OK	2.42139	OK	0.053886	OK	0.196337	OK	0.12119	OK	5.65659	OK	0.138794	OK	90	danio_rerio	ENSDARG00000097416	si:ch73-306e8.2	si:ch73-306e8.2 [Source:ZFIN;Acc:ZDB-GENE-131121-409]	17:20596180-20610479	+	794675						plasma membrane [GO:0005886];early endosome [GO:0005769];endocytic vesicle [GO:0030139]
ENSDARG00000062326	8046.73	7561.22	-1.06	0.004493	72.779	OK	72.7972	OK	70.6865	OK	60.6317	OK	78.9731	OK	78.1886	OK	82.228	OK	81.7691	OK	90	danio_rerio	ENSDARG00000062326	hmgn7	high mobility group nucleosomal binding domain 7 [Source:ZFIN;Acc:ZDB-GENE-061215-23]	5:22465835-22468975	+	567263	NM_001080033			biological_process [GO:0008150]	nucleosomal DNA binding [GO:0031492]	cytoplasm [GO:0005737];cytoskeleton [GO:0005856];centrosome [GO:0005813];equatorial microtubule organizing center [GO:0000923];gamma-tubulin ring complex [GO:0008274];microtubule organizing center [GO:0005815];spindle [GO:0005819];interphase microtubule organizing center [GO:0031021];membrane [GO:0016020];integral component of membrane [GO:0016021]
ENSDARG00000090697	8363.68	7859.89	-1.06	0.008462	134	OK	149.399	OK	133.796	OK	136.219	OK	152.157	OK	148.976	OK	149.623	OK	146.312	OK	90	danio_rerio	ENSDARG00000090697	eif3ea	eukaryotic translation initiation factor 3, subunit E, a [Source:ZFIN;Acc:ZDB-GENE-030131-3827]	16:38606804-38681937	-	325102	NM_200839			translation [GO:0006412];translational initiation [GO:0006413];formation of translation preinitiation complex [GO:0001731];regulation of translational initiation [GO:0006446]	translation initiation factor activity [GO:0003743]	cytoplasm [GO:0005737];intracellular [GO:0005622]
ENSDARG00000104011	7973.38	7496.51	-1.06	0.008787	285.787	OK	300.281	OK	292.285	OK	283.387	OK	319.11	OK	303.527	OK	324.746	OK	318.212	OK	90	danio_rerio	ENSDARG00000104011	rps17	ribosomal protein S17 [Source:ZFIN;Acc:ZDB-GENE-040426-1852]	7:53822639-53828979	-	393818	NM_200845			translation [GO:0006412];ribosomal small subunit assembly [GO:0000028]	structural constituent of ribosome [GO:0003735]
ENSDARG00000003032	11409.7	10616.5	-1.07	0.001798	74.5621	OK	80.9139	OK	78.2263	OK	74.0339	OK	82.9571	OK	82.6694	OK	86.7834	OK	86.0436	OK	90	danio_rerio	ENSDARG00000003032	eif4a1b	eukaryotic translation initiation factor 4A1B [Source:ZFIN;Acc:ZDB-GENE-040120-6]	5:23704613-23715544	-	399484	NM_201510			translational initiation [GO:0006413];regulation of gene expression [GO:0010468];RNA secondary structure unwinding [GO:0010501]	nucleic acid binding [GO:0003676];nucleotide binding [GO:0000166];ATP binding [GO:0005524];hydrolase activity [GO:0016787];ATP-dependent RNA helicase activity [GO:0004004];helicase activity [GO:0004386];translation initiation factor activity [GO:0003743]
ENSDARG00000102317	16149.9	15143.6	-1.07	0.003418	553.788	OK	576.599	OK	535.444	OK	539.181	OK	614.757	OK	587.944	OK	638.314	OK	632.78	OK	90	danio_rerio	ENSDARG00000102317	rpl26	ribosomal protein L26 [Source:ZFIN;Acc:ZDB-GENE-040426-2117]	14:51848100-51852677	+	406387	NM_213113			translation [GO:0006412];cytoplasmic translation [GO:0002181];ribosomal large subunit biogenesis [GO:0042273]	RNA binding [GO:0003723];structural constituent of ribosome [GO:0003735]	membrane [GO:0016020];integral component of membrane [GO:0016021]
ENSDARG00000032802	5433.13	5075.54	-1.07	0.003431	25.8389	OK	26.7557	OK	25.1334	OK	25.9024	OK	29.8964	OK	28.4465	OK	27.3149	OK	29.3064	OK	90	danio_rerio	ENSDARG00000032802	ktn1	kinectin 1 [Source:ZFIN;Acc:ZDB-GENE-030408-4]	17:43812758-43888267	+	368207	NM_001309329;NM_200081			microtubule-based movement [GO:0007018];protein transport [GO:0015031]	kinesin binding [GO:0019894]
ENSDARG00000056119	29066.9	27067	-1.07	0.003746	390.043	OK	415.58	OK	391.41	OK	380.295	OK	431.983	OK	426.14	OK	451.642	OK	435.533	OK	90	danio_rerio	ENSDARG00000056119		eukaryotic translation elongation factor 1 gamma [Source:ZFIN;Acc:ZDB-GENE-020423-3]	14:26421586-26431184	+		NM_173263			translational elongation [GO:0006414];translation [GO:0006412];glutathione metabolic process [GO:0006749]	translation elongation factor activity [GO:0003746];glutathione transferase activity [GO:0004364]	intracellular [GO:0005622]
ENSDARG00000006420	2856.08	2660.82	-1.07	0.004565	4.84698	OK	5.6724	OK	5.23784	OK	5.24244	OK	5.78315	OK	5.79034	OK	5.63853	OK	5.81139	OK	90	danio_rerio	ENSDARG00000006420	atrnl1b	attractin-like 1b [Source:ZFIN;Acc:ZDB-GENE-030131-8092]	12:29727934-29917286	-	569196
ENSDARG00000029500	13858	12962.6	-1.07	0.004663	599.02	OK	87.1784	OK	205.154	OK	81.7076	OK	93.4702	OK	312.221	OK	95.8347	OK	416.582	OK	90	danio_rerio	ENSDARG00000029500	rpl34	ribosomal protein L34 [Source:ZFIN;Acc:ZDB-GENE-040426-1033]	7:59344162-59362042	+	394097	NM_201122			translation [GO:0006412];ribosome biogenesis [GO:0042254]	RNA binding [GO:0003723];structural constituent of ribosome [GO:0003735]	cytoplasm [GO:0005737]
ENSDARG00000044093	21390.8	19965	-1.07	0.004965	429.25	OK	235.227	OK	455.009	OK	411.305	OK	484.936	OK	459.865	OK	496.388	OK	499.591	OK	90	danio_rerio	ENSDARG00000044093	rpl13a	ribosomal protein L13a [Source:ZFIN;Acc:ZDB-GENE-030131-168]	17:24596690-24599878	+	560828	NM_212784			translation [GO:0006412]	structural constituent of ribosome [GO:0003735];mRNA binding [GO:0003729]	extracellular region [GO:0005576]
ENSDARG00000015427	4818.13	4477.39	-1.07	0.005569	31.5601	OK	35.0284	OK	32.1719	OK	35.598	OK	38.3082	OK	35.5779	OK	36.7205	OK	39.2475	OK	90	danio_rerio	ENSDARG00000015427	hdac1	histone deacetylase 1 [Source:ZFIN;Acc:ZDB-GENE-020419-32]	19:30221386-30231335	+	192302	NM_173236			convergent extension involved in axis elongation [GO:0060028];melanocyte differentiation [GO:0030318];transcription, DNA-templated [GO:0006351];regulation of transcription, DNA-templated [GO:0006355];covalent chromatin modification [GO:0016569];histone deacetylation [GO:0016575];histone H3 deacetylation [GO:0070932];retina morphogenesis in camera-type eye [GO:0060042];liver development [GO:0001889];dorsal/ventral pattern formation [GO:0009953];hematopoietic progenitor cell differentiation [GO:0002244];fin regeneration [GO:0031101];digestive tract development [GO:0048565];oligodendrocyte differentiation [GO:0048709];positive regulation of neurogenesis [GO:0050769];neuron migration [GO:0001764];negative regulation of cell proliferation [GO:0008285];Wnt signaling pathway [GO:0016055];facial nucleus development [GO:0021754];rostrocaudal neural tube patterning [GO:0021903];exocrine pancreas development [GO:0031017];osteoblast proliferation [GO:0033687];determination of dorsal identity [GO:0048263];embryonic skeletal system development [GO:0048706];peripheral nervous system neuron development [GO:0048935];epithelial cell proliferation [GO:0050673];hematopoietic stem cell differentiation [GO:0060218]	metal ion binding [GO:0046872];hydrolase activity [GO:0016787];histone deacetylase activity [GO:0004407];NAD-dependent histone deacetylase activity (H3-K14 specific) [GO:0032041]
ENSDARG00000105293	2375.79	2216.16	-1.07	0.005872	8.61338	OK	8.92465	OK	9.06767	OK	9.84215	OK	9.87255	OK	9.6656	OK	10.3972	OK	9.88556	OK	90	danio_rerio	ENSDARG00000105293	srsf4	serine/arginine-rich splicing factor 4 [Source:ZFIN;Acc:ZDB-GENE-030131-591]	19:13492437-13502024	+	321872	NM_199574				nucleic acid binding [GO:0003676];RNA binding [GO:0003723]
ENSDARG00000042962	2867.59	2669.81	-1.07	0.006256	2.41571	OK	2.63439	OK	2.79623	OK	2.59594	OK	3.0521	OK	3.15531	OK	2.93543	OK	3.01355	OK	90	danio_rerio	ENSDARG00000042962	dgcr2	DiGeorge syndrome critical region gene 2 [Source:ZFIN;Acc:ZDB-GENE-040718-404]	10:42215840-42258850	-	436929	NM_001002656			biological_process [GO:0008150]
ENSDARG00000031427	6538.31	6129.12	-1.07	0.006965	48.2217	OK	51.0291	OK	42.7605	OK	43.2885	OK	52.0483	OK	51.2587	OK	55.2585	OK	54.0209	OK	90	danio_rerio	ENSDARG00000031427	calm2a	calmodulin 2a (phosphorylase kinase, delta) [Source:ZFIN;Acc:ZDB-GENE-030804-3]	13:8445610-8453587	-	336121	NM_199996				metal ion binding [GO:0046872];calcium ion binding [GO:0005509]
ENSDARG00000028618	3902.77	3630.86	-1.07	0.00817	26.6541	OK	29.2604	OK	26.6746	OK	26.1409	OK	31.4261	OK	30.1578	OK	29.3973	OK	29.3144	OK	90	danio_rerio	ENSDARG00000028618	zgc:77517	zgc:77517 [Source:ZFIN;Acc:ZDB-GENE-040426-1508]	6:39362841-39367931	+	393540	NM_200568			biological_process [GO:0008150]	structural molecule activity [GO:0005198]
ENSDARG00000023298	12026	11253.3	-1.07	0.008189	352.707	OK	366.564	OK	367.43	OK	342.426	OK	392.965	OK	388.567	OK	388.26	OK	399.195	OK	90	danio_rerio	ENSDARG00000023298	rps27.1	ribosomal protein S27, isoform 1 [Source:ZFIN;Acc:ZDB-GENE-050522-549]	19:8824335-8829646	-	554155	NM_001159528			translation [GO:0006412];erythrocyte differentiation [GO:0030218];ribosomal small subunit assembly [GO:0000028]	metal ion binding [GO:0046872];structural constituent of ribosome [GO:0003735]
ENSDARG00000074242	23887.3	22390.4	-1.07	0.008872	115.665	OK	124.39	OK	110.686	OK	111.883	OK	126.633	OK	123.052	OK	131.199	OK	133.997	OK	90	danio_rerio	ENSDARG00000074242	serbp1a	SERPINE1 mRNA binding protein 1a [Source:ZFIN;Acc:ZDB-GENE-030131-7389]	6:34948214-34955363	-	335449	NM_214714			biological_process [GO:0008150]	mRNA 3'-UTR binding [GO:0003730]	nucleus [GO:0005634]
ENSDARG00000009212	23270.8	21459.8	-1.08	0.0003	166.459	OK	176.42	OK	179.211	OK	170.08	OK	210.166	OK	186.903	OK	205.739	OK	196.615	OK	90	danio_rerio	ENSDARG00000009212	ppiaa	peptidylprolyl isomerase Aa (cyclophilin A) [Source:ZFIN;Acc:ZDB-GENE-030131-8556]	8:45746992-45752208	-	336612	NM_212758			protein folding [GO:0006457];protein peptidyl-prolyl isomerization [GO:0000413]	peptidyl-prolyl cis-trans isomerase activity [GO:0003755];isomerase activity [GO:0016853]	membrane [GO:0016020];integral component of membrane [GO:0016021];proton-transporting V-type ATPase, V1 domain [GO:0033180]
ENSDARG00000036298	12746.6	11805.8	-1.08	0.000331	578.122	OK	602.232	OK	567.766	OK	576.153	OK	661.108	OK	634.056	OK	658.346	OK	650.107	OK	90	danio_rerio	ENSDARG00000036298	rps13	ribosomal protein S13 [Source:ZFIN;Acc:ZDB-GENE-040625-52]	7:26770122-26772820	+	415169	NM_001002079			translation [GO:0006412]	structural constituent of ribosome [GO:0003735];small ribosomal subunit rRNA binding [GO:0070181]	nucleus [GO:0005634]
ENSDARG00000040184	8120.61	7536.1	-1.08	0.000523	40.9653	OK	48.0728	OK	36.924	OK	33.5172	OK	36.4992	OK	49.6244	OK	46.4543	OK	49.1234	OK	90	danio_rerio	ENSDARG00000040184	syncrip	synaptotagmin binding, cytoplasmic RNA interacting protein [Source:ZFIN;Acc:ZDB-GENE-030131-4862]	20:2714688-2728646	+	326663	NM_214696				nucleic acid binding [GO:0003676];RNA binding [GO:0003723]	plasma membrane [GO:0005886];membrane [GO:0016020];integral component of membrane [GO:0016021];cell junction [GO:0030054];synapse [GO:0045202];integral component of plasma membrane [GO:0005887];postsynaptic membrane [GO:0045211];cell projection [GO:0042995];chloride channel complex [GO:0034707];dendrite [GO:0030425];perikaryon [GO:0043204]
ENSDARG00000043453	16831.5	15542.4	-1.08	0.000592	474.633	OK	519.222	OK	493.757	OK	492.898	OK	563.223	OK	550.195	OK	580.954	OK	563.263	OK	90	danio_rerio	ENSDARG00000043453	rps5	ribosomal protein S5 [Source:ZFIN;Acc:ZDB-GENE-020419-12]	15:40117891-40124704	-	192297	NM_173232			translation [GO:0006412];ribosomal small subunit assembly [GO:0000028]	RNA binding [GO:0003723];structural constituent of ribosome [GO:0003735];mRNA binding [GO:0003729];rRNA binding [GO:0019843]	membrane [GO:0016020];integral component of membrane [GO:0016021];voltage-gated potassium channel complex [GO:0008076]
ENSDARG00000019230	35086.9	32323	-1.08	0.002545	890.062	OK	826.154	OK	726.337	OK	947.634	OK	804.884	OK	1005.52	OK	1072.16	OK	1109.67	OK	90	danio_rerio	ENSDARG00000019230	rpl7a	ribosomal protein L7a [Source:ZFIN;Acc:ZDB-GENE-031001-9]	5:32683991-32687538	-	337010	NM_200047			ribosome biogenesis [GO:0042254];maturation of LSU-rRNA [GO:0000470];translation [GO:0006412]	RNA binding [GO:0003723]	membrane [GO:0016020]
ENSDARG00000040287	7583.86	7041.36	-1.08	0.002793	14.8462	OK	16.4875	OK	15.7502	OK	15.7316	OK	17.793	OK	16.9017	OK	17.2799	OK	17.2939	OK	90	danio_rerio	ENSDARG00000040287	ywhabl	tyrosine 3-monooxygenase/tryptophan 5-monooxygenase activation protein, beta polypeptide like [Source:ZFIN;Acc:ZDB-GENE-030131-448]	16:24765959-24784405	+	321729	NM_199562			oxidation-reduction process [GO:0055114]	monooxygenase activity [GO:0004497];protein domain specific binding [GO:0019904]
ENSDARG00000035564	2139.52	1969.31	-1.08	0.003155	4.9848	OK	5.4106	OK	4.91149	OK	5.15753	OK	6.00408	OK	5.9508	OK	5.64602	OK	5.61694	OK	90	danio_rerio	ENSDARG00000035564	dgcr8	DGCR8 microprocessor complex subunit [Source:ZFIN;Acc:ZDB-GENE-030131-3421]	5:24016637-24028586	+	563963	NM_001122749				RNA binding [GO:0003723]
ENSDARG00000052178	3650.21	3385.08	-1.08	0.003833	47.0887	OK	51.1647	OK	47.6592	OK	44.8362	OK	53.112	OK	51.8947	OK	53.2512	OK	55.8696	OK	90	danio_rerio	ENSDARG00000052178	eif2s1b	eukaryotic translation initiation factor 2, subunit 1 alpha b [Source:ZFIN;Acc:ZDB-GENE-030131-283]	20:51291147-51310045	+	321564	NM_131800			translational initiation [GO:0006413]	nucleic acid binding [GO:0003676];RNA binding [GO:0003723];translation initiation factor activity [GO:0003743];ribosome binding [GO:0043022]	cytoplasm [GO:0005737]
ENSDARG00000099635	2308.81	2142.16	-1.08	0.00386	7.07244	OK	6.69387	OK	7.11262	OK	7.19909	OK	8.09795	OK	8.21679	OK	9.2378	OK	9.06879	OK	90	danio_rerio	ENSDARG00000099635	akap8l	A kinase (PRKA) anchor protein 8-like [Source:ZFIN;Acc:ZDB-GENE-040426-2303]	1:58441190-58530322	-	406500	NM_213219				DNA binding [GO:0003677]	membrane [GO:0016020];integral component of membrane [GO:0016021]
ENSDARG00000057691	3862.57	3581.65	-1.08	0.003961	14.7454	OK	17.0089	OK	14.803	OK	14.1335	OK	17.9227	OK	16.4765	OK	17.5588	OK	15.9796	OK	90	danio_rerio	ENSDARG00000057691	srsf1a	serine/arginine-rich splicing factor 1a [Source:ZFIN;Acc:ZDB-GENE-040426-1950]	15:16136058-16140496	-	406288	NM_213015			mRNA processing [GO:0006397];RNA splicing [GO:0008380]	nucleic acid binding [GO:0003676];RNA binding [GO:0003723]
ENSDARG00000038695	4014.91	3718.16	-1.08	0.004302	9.76793	OK	10.3172	OK	9.53218	OK	12.5069	OK	12.3426	OK	10.9336	OK	9.8545	OK	11.1945	OK	90	danio_rerio	ENSDARG00000038695	elavl1	ELAV like RNA binding protein 1 [Source:ZFIN;Acc:ZDB-GENE-990415-245]	2:37140876-37151741	-	30736	NM_131452			positive regulation of angiogenesis [GO:0045766]	nucleic acid binding [GO:0003676];RNA binding [GO:0003723]
ENSDARG00000076895	2298.35	2118.48	-1.08	0.004465	1.76137	OK	1.72785	OK	1.46073	OK	1.50909	OK	1.66418	OK	1.59538	OK	1.89032	OK	1.65094	OK	90	danio_rerio	ENSDARG00000076895	flrt3	fibronectin leucine rich transmembrane 3 [Source:ZFIN;Acc:ZDB-GENE-030131-1988]	13:33685826-33696534	-	558864	NM_001256646			negative regulation of protein kinase activity [GO:0006469];cytokine-mediated signaling pathway [GO:0019221];negative regulation of JAK-STAT cascade [GO:0046426]	protein binding [GO:0005515];protein kinase inhibitor activity [GO:0004860]
ENSDARG00000021257	7241.02	6701.66	-1.08	0.004495	72.2589	OK	76.7987	OK	68.5293	OK	68.7007	OK	80.9964	OK	76.6583	OK	57.4117	OK	81.5957	OK	90	danio_rerio	ENSDARG00000021257	eif3d	eukaryotic translation initiation factor 3, subunit D [Source:ZFIN;Acc:ZDB-GENE-030131-8442]	3:29509995-29524793	+	336498	NM_200016			translation [GO:0006412];formation of translation preinitiation complex [GO:0001731];translational initiation [GO:0006413];regulation of translational initiation [GO:0006446];cap-dependent translational initiation [GO:0002191]	RNA binding [GO:0003723];translation initiation factor activity [GO:0003743];mRNA cap binding [GO:0098808]
ENSDARG00000036754	3399.33	3128.99	-1.08	0.005512	43.086	OK	46.3071	OK	41.0719	OK	39.7965	OK	52.3241	OK	45.7132	OK	48.6532	OK	46.4428	OK	90	danio_rerio	ENSDARG00000036754	hmgn3	high mobility group nucleosomal binding domain 3 [Source:ZFIN;Acc:ZDB-GENE-041114-180]	23:31431557-31446276	-	492345	NM_001243176;NM_001007311;NM_001243173;NM_001243174			positive regulation of transcription from RNA polymerase II promoter [GO:0045944];regulation of insulin secretion involved in cellular response to glucose stimulus [GO:0061178]	chromatin binding [GO:0003682];nucleosomal DNA binding [GO:0031492]
ENSDARG00000005230	3043.94	2809.6	-1.08	0.00606	36.4314	OK	37.8008	OK	37.7539	OK	39.687	OK	42.4955	OK	39.0258	OK	44.9711	OK	47.6683	OK	90	danio_rerio	ENSDARG00000005230	ssr2	signal sequence receptor, beta [Source:ZFIN;Acc:ZDB-GENE-010413-1]	19:11309619-11320723	-	83414	NM_001001399			cotranslational protein targeting to membrane [GO:0006613]
ENSDARG00000061590	1917.98	1768.44	-1.08	0.006127	6.14438	OK	6.31825	OK	6.15746	OK	6.62474	OK	6.74054	OK	7.08736	OK	7.03931	OK	7.25685	OK	90	danio_rerio	ENSDARG00000061590	cachd1	cache domain containing 1 [Source:ZFIN;Acc:ZDB-GENE-100819-3]	6:31603837-31753262	-	794807						membrane [GO:0016020];integral component of membrane [GO:0016021]
ENSDARG00000055903	1736.83	1598.83	-1.08	0.006243	12.8582	OK	12.9841	OK	15.1601	OK	12.0173	OK	14.1729	OK	13.9407	OK	14.417	OK	15.0652	OK	90	danio_rerio	ENSDARG00000055903	luc7l	LUC7-like (S. cerevisiae) [Source:ZFIN;Acc:ZDB-GENE-040625-111]	24:39750669-39766285	+	415206	NM_001002116			mRNA splice site selection [GO:0006376]	mRNA binding [GO:0003729]
ENSDARG00000002710	11908.2	11050.8	-1.08	0.006321	73.2722	OK	76.1708	OK	71.4439	OK	70.6572	OK	82.1028	OK	78.3004	OK	80.7056	OK	81.2035	OK	90	danio_rerio	ENSDARG00000002710	ncl	nucleolin [Source:ZFIN;Acc:ZDB-GENE-030131-6986]	22:36704303-36721742	-	767714	NM_001076652			heart looping [GO:0001947];rRNA transcription [GO:0009303];rRNA processing [GO:0006364]	nucleic acid binding [GO:0003676];RNA binding [GO:0003723]	cellular_component [GO:0005575]
ENSDARG00000069619	2898.71	2678.07	-1.08	0.006335	12.0519	OK	13.1251	OK	11.6421	OK	10.0795	OK	14.9772	OK	15.5788	OK	12.8974	OK	13.8651	OK	90	danio_rerio	ENSDARG00000069619	atf7ip	activating transcription factor 7 interacting protein [Source:ZFIN;Acc:ZDB-GENE-061103-178]	1:44878260-44924675	-	558977	NM_001077603			transcription, DNA-templated [GO:0006351];regulation of transcription, DNA-templated [GO:0006355]	molecular_function [GO:0003674]	nucleus [GO:0005634]
ENSDARG00000013931	4211.69	3894.19	-1.08	0.006406	83.537	OK	86.9	OK	85.4822	OK	83.8159	OK	98.5075	OK	88.9797	OK	99.2132	OK	94.3081	OK	90	danio_rerio	ENSDARG00000013931	eif3m	eukaryotic translation initiation factor 3, subunit M [Source:ZFIN;Acc:ZDB-GENE-040426-2643]	18:45648403-45661122	+	334626	NM_001024735			translation [GO:0006412];translational initiation [GO:0006413];cytoplasmic translational initiation [GO:0002183]	translation initiation factor activity [GO:0003743]
ENSDARG00000100349	6006.47	5578.47	-1.08	0.006433	4.058	OK	4.46555	OK	4.00337	OK	4.65568	OK	5.29453	OK	4.92084	OK	4.81605	OK	4.79041	OK	90	danio_rerio	ENSDARG00000100349	prkacaa	protein kinase, cAMP-dependent, catalytic, alpha, genome duplicate a [Source:ZFIN;Acc:ZDB-GENE-050114-6]	3:45310554-45358612	-	564064	NM_001082840			protein phosphorylation [GO:0006468];phosphorylation [GO:0016310]	transferase activity [GO:0016740];nucleotide binding [GO:0000166];ATP binding [GO:0005524];protein kinase activity [GO:0004672];protein serine/threonine kinase activity [GO:0004674];kinase activity [GO:0016301]
ENSDARG00000040310	1666.4	1538.05	-1.08	0.006931	2.9879	OK	3.54285	OK	3.05291	OK	2.97905	OK	3.53027	OK	3.46279	OK	3.31525	OK	3.77912	OK	90	danio_rerio	ENSDARG00000040310	prpf4bb	pre-mRNA processing factor 4Bb [Source:ZFIN;Acc:ZDB-GENE-040426-2799]	24:11330547-11365697	-	406758	NM_213449			protein phosphorylation [GO:0006468]	protein kinase activity [GO:0004672];ATP binding [GO:0005524]	cellular_component [GO:0005575]
ENSDARG00000015990	3743.7	3478.83	-1.08	0.008234	6.72629	OK	7.27138	OK	6.85461	OK	7.3616	OK	8.07232	OK	7.7056	OK	7.44335	OK	8.12767	OK	90	danio_rerio	ENSDARG00000015990	hcfc1a	host cell factor C1a [Source:ZFIN;Acc:ZDB-GENE-030912-10]	11:25198824-25223720	-	564853	NM_001045064			biological_process [GO:0008150]		membrane [GO:0016020];integral component of membrane [GO:0016021]
ENSDARG00000074979	3642.85	3357.67	-1.08	0.009212	3.89003	OK	3.9862	OK	3.56949	OK	4.09567	OK	4.65772	OK	4.20185	OK	4.25569	OK	4.18533	OK	90	danio_rerio	ENSDARG00000074979	larp4ab	La ribonucleoprotein domain family, member 4Ab [Source:ZFIN;Acc:ZDB-GENE-100729-2]	6:39635529-39661380	-	568283					RNA binding [GO:0003723]	extracellular region [GO:0005576];extracellular space [GO:0005615]
ENSDARG00000070098	1659.24	1527.92	-1.08	0.009246	3.25414	OK	4.1195	OK	3.61531	OK	4.10372	OK	4.56345	OK	4.66296	OK	4.30077	OK	3.74089	OK	90	danio_rerio	ENSDARG00000070098	lcorl	ligand dependent nuclear receptor corepressor-like [Source:ZFIN;Acc:ZDB-GENE-030131-6300]	1:22882485-22905182	-	558430					DNA binding [GO:0003677]
ENSDARG00000100715	1777.3	1645.55	-1.08	0.009512	8.00388	OK	8.9775	OK	8.20222	OK	8.30609	OK	9.69172	OK	9.76929	OK	9.40043	OK	9.58155	OK	90	danio_rerio	ENSDARG00000100715	tlk1b	tousled-like kinase 1b [Source:ZFIN;Acc:ZDB-GENE-030131-4933]	6:3716847-3763903	-	326734	NM_001024951			protein phosphorylation [GO:0006468]	protein kinase activity [GO:0004672];ATP binding [GO:0005524]	nucleus [GO:0005634];non-motile cilium [GO:0097730]
ENSDARG00000011564	5596.72	5170.96	-1.08	0.009646	29.09	OK	29.549	OK	29.2806	OK	31.2851	OK	32.2843	OK	31.5125	OK	33.0393	OK	37.9428	OK	90	danio_rerio	ENSDARG00000011564	sfpq	splicing factor proline/glutamine-rich [Source:ZFIN;Acc:ZDB-GENE-040426-2452]	19:40438808-40468271	+	406564	NM_213278			brain development [GO:0007420];ventricular system development [GO:0021591];negative regulation of axon regeneration [GO:0048681];regulation of transcription, DNA-templated [GO:0006355];alternative mRNA splicing, via spliceosome [GO:0000380]	nucleic acid binding [GO:0003676];RNA binding [GO:0003723];transcription regulatory region sequence-specific DNA binding [GO:0000976]
ENSDARG00000045132	2952.27	2730.14	-1.08	0.009674	30.7481	OK	31.7931	OK	30.4232	OK	29.5511	OK	35.6272	OK	34.1438	OK	35.8668	OK	33.5037	OK	90	danio_rerio	ENSDARG00000045132	vdac1	voltage-dependent anion channel 1 [Source:ZFIN;Acc:ZDB-GENE-030131-6514]	21:45149737-45169247	-	334582	NM_001001404			transmembrane transport [GO:0055085];regulation of anion transmembrane transport [GO:1903959];anion transport [GO:0006820];anion transmembrane transport [GO:0098656]	voltage-gated anion channel activity [GO:0008308]
ENSDARG00000016871	2629.16	2420.38	-1.08	0.009804	16.1538	OK	16.0266	OK	16.3632	OK	17.144	OK	19.2544	OK	17.4557	OK	18.6489	OK	19.487	OK	90	danio_rerio	ENSDARG00000016871	smarce1	SWI/SNF related, matrix associated, actin dependent regulator of chromatin, subfamily e, member 1 [Source:ZFIN;Acc:ZDB-GENE-030131-967]	3:34856362-34865480	+	322248	NM_201298			ATP-dependent chromatin remodeling [GO:0043044]	DNA binding [GO:0003677]
ENSDARG00000070828	1628.26	1498.87	-1.08	0.009809	16.508	OK	18.2805	OK	16.9438	OK	17.6938	OK	20.0218	OK	18.8417	OK	19.9806	OK	20.2906	OK	90	danio_rerio	ENSDARG00000070828	actl6a	actin-like 6A [Source:ZFIN;Acc:ZDB-GENE-020419-36]	6:29396167-29405143	+	192313	NM_173240			ATP-dependent chromatin remodeling [GO:0043044]		cellular_component [GO:0005575]
ENSDARG00000036161	7174.71	6585.76	-1.09	9.2e-05	0.273945	OK	0.376199	OK	0.46319	OK	0.509291	OK	0.473796	OK	0.360732	OK	0.451383	OK	0.300174	OK	90	danio_rerio	ENSDARG00000036161	hnrnpa0l	heterogeneous nuclear ribonucleoprotein A0, like [Source:ZFIN;Acc:ZDB-GENE-030131-618]	14:38509118-38510619	+	321899	NM_001281721				nucleic acid binding [GO:0003676];RNA binding [GO:0003723]
ENSDARG00000012682	8870.2	8095.79	-1.09	0.000152	10.0937	OK	21.6319	OK	21.6885	OK	14.4418	OK	17.0959	OK	15.3135	OK	21.6624	OK	18.4343	OK	90	danio_rerio	ENSDARG00000012682	pfn2l	profilin 2 like [Source:ZFIN;Acc:ZDB-GENE-030131-34]	2:10349017-10354019	+	321383	NM_201466			actin cytoskeleton organization [GO:0030036];regulation of actin filament polymerization [GO:0030833]	actin binding [GO:0003779]
ENSDARG00000038524	8892.99	8120.39	-1.09	0.000226	17.7358	OK	16.7212	OK	15.0609	OK	16.8339	OK	18.5665	OK	17.4363	OK	19.604	OK	20.6536	OK	90	danio_rerio	ENSDARG00000038524	pik3r1	phosphoinositide-3-kinase, regulatory subunit 1 (alpha) [Source:ZFIN;Acc:ZDB-GENE-030131-1280]	5:54143141-54169403	-	557176	NM_001281844			signal transduction [GO:0007165];insulin receptor signaling pathway [GO:0008286];regulation of phosphatidylinositol 3-kinase activity [GO:0043551];phosphatidylinositol phosphorylation [GO:0046854]	1-phosphatidylinositol-3-kinase regulator activity [GO:0046935];phosphatidylinositol 3-kinase regulator activity [GO:0035014]
ENSDARG00000045373	3554.29	3259.73	-1.09	0.000307	15.6164	OK	17.4862	OK	16.6733	OK	17.9995	OK	16.2245	OK	16.4829	OK	17.9801	OK	17.4793	OK	90	danio_rerio	ENSDARG00000045373	pabpn1	poly(A) binding protein, nuclear 1 [Source:ZFIN;Acc:ZDB-GENE-040426-2401]	24:14414909-14433140	-	406543	NM_213259;NM_001105132			positive regulation of polynucleotide adenylyltransferase activity [GO:1904247]	nucleic acid binding [GO:0003676];RNA binding [GO:0003723]
ENSDARG00000006497	7972.03	7309.18	-1.09	0.000486	27.5869	OK	27.8512	OK	30.4702	OK	28.5906	OK	34.2509	OK	33.0412	OK	34.9411	OK	33.1078	OK	90	danio_rerio	ENSDARG00000006497	rtn1a	reticulon 1a [Source:ZFIN;Acc:ZDB-GENE-030131-2426]	13:31294137-31339989	-	323706	NM_199652;NM_001319289;NM_001029967			biological_process [GO:0008150]	molecular_function [GO:0003674]
ENSDARG00000006316	18037	16571	-1.09	0.000491	746.941	OK	818.179	OK	437.057	OK	711.517	OK	219.147	OK	501.26	OK	812.876	OK	558.343	OK	90	danio_rerio	ENSDARG00000006316	rpl23a	ribosomal protein L23a [Source:ZFIN;Acc:ZDB-GENE-030131-7479]	21:26035179-26037945	+	335539	NM_001001593			translation [GO:0006412];regulation of cell cycle [GO:0051726];pancreas development [GO:0031016];ribosomal large subunit assembly [GO:0000027]	RNA binding [GO:0003723];structural constituent of ribosome [GO:0003735]	ubiquitin ligase complex [GO:0000151];cytoplasm [GO:0005737];nucleus [GO:0005634]
ENSDARG00000023323	11015.5	10140.6	-1.09	0.000553	38.4699	OK	40.5194	OK	39.7208	OK	37.857	OK	45.335	OK	43.4974	OK	45.3529	OK	42.8074	OK	90	danio_rerio	ENSDARG00000023323	ywhaqb	tyrosine 3-monooxygenase/tryptophan 5-monooxygenase activation protein, theta polypeptide b [Source:ZFIN;Acc:ZDB-GENE-030131-7135]	17:32547876-32573138	+	335195	NM_201484			oxidation-reduction process [GO:0055114]	monooxygenase activity [GO:0004497];protein domain specific binding [GO:0019904]	intracellular [GO:0005622]
ENSDARG00000015862	21664.7	19900.3	-1.09	0.000935	501.178	OK	530.69	OK	514.691	OK	495.489	OK	570.089	OK	560.791	OK	585.637	OK	573.858	OK	90	danio_rerio	ENSDARG00000015862	rpl5b	ribosomal protein L5b [Source:ZFIN;Acc:ZDB-GENE-040625-93]	6:29096033-29107585	+	415196	NM_001002106			translation [GO:0006412];ribosomal large subunit assembly [GO:0000027]	structural constituent of ribosome [GO:0003735];5S rRNA binding [GO:0008097]	cellular_component [GO:0005575]
ENSDARG00000017445	4947.61	4531.43	-1.09	0.001003	97.0723	OK	102.844	OK	98.8437	OK	95.1786	OK	114.266	OK	106.975	OK	116.329	OK	104.007	OK	90	danio_rerio	ENSDARG00000017445	eif3i	eukaryotic translation initiation factor 3, subunit I [Source:ZFIN;Acc:ZDB-GENE-040426-1922]	19:30235187-30245563	-	406263	NM_212990			translation [GO:0006412];liver development [GO:0001889];translational initiation [GO:0006413];sprouting angiogenesis [GO:0002040]	translation initiation factor activity [GO:0003743]	plasma membrane [GO:0005886];membrane [GO:0016020];integral component of membrane [GO:0016021];integral component of plasma membrane [GO:0005887]
ENSDARG00000058358	20114.7	18350.2	-1.09	0.001091	108.233	OK	115.269	OK	105.998	OK	101.184	OK	116.31	OK	121.806	OK	124.956	OK	125.62	OK	90	danio_rerio	ENSDARG00000058358	krt8	keratin 8 [Source:ZFIN;Acc:ZDB-GENE-030411-5]	23:10314656-10319318	-	797433	NM_200080				structural molecule activity [GO:0005198]	cytosol [GO:0005829]
ENSDARG00000077226	7525.52	6868.18	-1.09	0.001207	23.344	OK	24.3769	OK	22.7074	OK	25.2522	OK	26.8055	OK	26.6941	OK	27.2567	OK	28.8478	OK	90	danio_rerio	ENSDARG00000077226	smarca4a	SWI/SNF related, matrix associated, actin dependent regulator of chromatin, subfamily a, member 4a [Source:ZFIN;Acc:ZDB-GENE-030605-1]	3:19096064-19132356	+	353295	NM_181603			regulation of transcription, DNA-templated [GO:0006355];ATP-dependent chromatin remodeling [GO:0043044];heart looping [GO:0001947];neural crest cell development [GO:0014032];central nervous system development [GO:0007417];cardiac muscle cell proliferation [GO:0060038];fin regeneration [GO:0031101];retinal pigment epithelium development [GO:0003406];embryonic retina morphogenesis in camera-type eye [GO:0060059];neural retina development [GO:0003407];retina layer formation [GO:0010842];optic nerve formation [GO:0021634];neuron differentiation [GO:0030182];cell migration involved in heart development [GO:0060973];embryonic camera-type eye morphogenesis [GO:0048596];activation of MAPKKK activity [GO:0000185]	ATP binding [GO:0005524];ATPase activity [GO:0016887];hydrolase activity, acting on acid anhydrides [GO:0016817];histone binding [GO:0042393]
ENSDARG00000015111	3010.01	2758.87	-1.09	0.001397	36.97	OK	40.7484	OK	37.945	OK	38.672	OK	45.8523	OK	41.3316	OK	41.6704	OK	43.4698	OK	90	danio_rerio	ENSDARG00000015111	ddx39ab	DEAD (Asp-Glu-Ala-Asp) box polypeptide 39Ab [Source:ZFIN;Acc:ZDB-GENE-040426-2902]	3:5709137-5734107	-	406249	NM_212977			cellular response to DNA damage stimulus [GO:0006974];mRNA splicing, via spliceosome [GO:0000398];mRNA export from nucleus [GO:0006406];regulation of gene expression [GO:0010468];RNA secondary structure unwinding [GO:0010501]	nucleic acid binding [GO:0003676];ATP binding [GO:0005524];ATP-dependent RNA helicase activity [GO:0004004]
ENSDARG00000075559	1712.94	1565.94	-1.09	0.001764	6.15234	OK	6.20644	OK	5.93903	OK	6.09095	OK	6.69832	OK	6.8988	OK	6.70204	OK	6.65319	OK	90	danio_rerio	ENSDARG00000075559	ppm1g	protein phosphatase, Mg2+/Mn2+ dependent, 1G [Source:ZFIN;Acc:ZDB-GENE-030425-4]	13:6060299-6077117	+	368275	NM_201488			protein dephosphorylation [GO:0006470];central nervous system development [GO:0007417]	metal ion binding [GO:0046872];catalytic activity [GO:0003824];hydrolase activity [GO:0016787];phosphoprotein phosphatase activity [GO:0004721];protein serine/threonine phosphatase activity [GO:0004722];cation binding [GO:0043169]
ENSDARG00000075446	1579.7	1442.61	-1.09	0.001978	4.86875	OK	5.16517	OK	5.3454	OK	4.68463	OK	5.49715	OK	5.29181	OK	5.25789	OK	5.80195	OK	90	danio_rerio	ENSDARG00000075446	naa25	N(alpha)-acetyltransferase 25, NatB auxiliary subunit [Source:ZFIN;Acc:ZDB-GENE-041111-190]	10:3363166-3394267	-	568789				N-terminal peptidyl-methionine acetylation [GO:0017196]	peptide alpha-N-acetyltransferase activity [GO:0004596]
ENSDARG00000063535	5747.32	5269.96	-1.09	0.002488	15.7943	OK	17.0718	OK	16.3127	OK	17.4862	OK	18.8709	OK	18.0242	OK	18.5694	OK	19.994	OK	90	danio_rerio	ENSDARG00000063535	chd4a	chromodomain helicase DNA binding protein 4a [Source:ZFIN;Acc:ZDB-GENE-041111-187]	19:5084031-5142747	-	558344	NM_001044858			fin regeneration [GO:0031101]	metal ion binding [GO:0046872];ATP binding [GO:0005524]
ENSDARG00000014962	1669.48	1533.31	-1.09	0.002798	7.67714	OK	7.73132	OK	7.93453	OK	8.36073	OK	8.8465	OK	8.69785	OK	8.6268	OK	8.94957	OK	90	danio_rerio	ENSDARG00000014962	ppp3cca	protein phosphatase 3, catalytic subunit, gamma isozyme, a [Source:ZFIN;Acc:ZDB-GENE-030829-36]	5:27324194-27394532	-	557926	NM_001166628			protein dephosphorylation [GO:0006470]	hydrolase activity [GO:0016787];phosphoprotein phosphatase activity [GO:0004721]
ENSDARG00000044575	2045.54	1867.98	-1.09	0.003027	10.7828	OK	11.3305	OK	10.6225	OK	11.3896	OK	12.4552	OK	11.8359	OK	11.8385	OK	13.2947	OK	90	danio_rerio	ENSDARG00000044575	vars	valyl-tRNA synthetase [Source:ZFIN;Acc:ZDB-GENE-010601-1]	16:10538868-10584912	+	114427	NM_001311346			translation [GO:0006412];tRNA aminoacylation for protein translation [GO:0006418];regulation of translational fidelity [GO:0006450];valyl-tRNA aminoacylation [GO:0006438]	nucleotide binding [GO:0000166];ATP binding [GO:0005524];aminoacyl-tRNA ligase activity [GO:0004812];ligase activity [GO:0016874];aminoacyl-tRNA editing activity [GO:0002161];valine-tRNA ligase activity [GO:0004832]	cytoplasm [GO:0005737]
ENSDARG00000040564	2843.69	2599.4	-1.09	0.003281	14.3136	OK	14.4348	OK	13.0622	OK	14.5298	OK	16.082	OK	15.2996	OK	15.5692	OK	17.8295	OK	90	danio_rerio	ENSDARG00000040564	hnrnpul1	heterogeneous nuclear ribonucleoprotein U-like 1 [Source:ZFIN;Acc:ZDB-GENE-040426-2432]	18:35826580-35856665	-	406555	NM_213271			RNA processing [GO:0006396];response to virus [GO:0009615]		cytoskeleton [GO:0005856]
ENSDARG00000023868	1530.68	1395.76	-1.09	0.003414	1.50609	OK	1.45635	OK	1.29413	OK	1.39115	OK	1.67324	OK	1.3699	OK	1.65319	OK	1.5514	OK	90	danio_rerio	ENSDARG00000023868		si:dkey-172h23.2 [Source:ZFIN;Acc:ZDB-GENE-141212-258]	7:14838906-15008833	-		NM_200799			positive regulation of GTPase activity [GO:0043547];intracellular signal transduction [GO:0035556];regulation of Rho protein signal transduction [GO:0035023];protein phosphorylation [GO:0006468]	metal ion binding [GO:0046872];Rho guanyl-nucleotide exchange factor activity [GO:0005089];cAMP-dependent protein kinase activity [GO:0004691]
ENSDARG00000029402	1571.36	1437.64	-1.09	0.003528	4.21329	OK	4.32762	OK	4.27426	OK	4.20394	OK	4.93278	OK	4.46102	OK	4.76609	OK	4.97282	OK	90	danio_rerio	ENSDARG00000029402	sort1a	sortilin 1a [Source:ZFIN;Acc:ZDB-GENE-040426-2329]	11:36019338-36079079	-	406511	NM_213230			transport [GO:0006810]		membrane [GO:0016020];integral component of membrane [GO:0016021]
ENSDARG00000030012	2047.12	1865.23	-1.09	0.003573	4.85767	OK	5.97729	OK	5.99598	OK	3.46059	OK	6.25682	OK	6.57822	OK	5.66453	OK	7.64725	OK	90	danio_rerio	ENSDARG00000030012	lrrfip1a	leucine rich repeat (in FLII) interacting protein 1a [Source:ZFIN;Acc:ZDB-GENE-030131-99]	9:24255063-24304755	+	407677				regulation of transcription, DNA-templated [GO:0006355]
ENSDARG00000019976	2323.73	2129.71	-1.09	0.003663	2.8249	OK	3.02697	OK	2.68529	OK	2.61231	OK	3.26276	OK	3.31248	OK	3.23194	OK	3.39011	OK	90	danio_rerio	ENSDARG00000019976	idi1	isopentenyl-diphosphate delta isomerase 1 [Source:ZFIN;Acc:ZDB-GENE-050913-44]	24:3437586-3445316	-	553513	NM_001025475			isoprenoid biosynthetic process [GO:0008299];isopentenyl diphosphate biosynthetic process [GO:0009240]	hydrolase activity [GO:0016787];isopentenyl-diphosphate delta-isomerase activity [GO:0004452]	cytoplasm [GO:0005737]
ENSDARG00000076529	1604.45	1465.2	-1.09	0.003761	0.359218	OK	0.334734	OK	0.268263	OK	0.280146	OK	0.336679	OK	0.40697	OK	0.347874	OK	0.413248	OK	90	danio_rerio	ENSDARG00000076529	mn1a	meningioma 1a [Source:ZFIN;Acc:ZDB-GENE-030131-4968]	10:4094591-4117154	+	572147						intracellular [GO:0005622]
ENSDARG00000062650	2249.89	2070.09	-1.09	0.003848	3.66336	OK	3.73187	OK	3.67579	OK	3.98657	OK	4.58785	OK	3.99896	OK	4.27291	OK	4.3657	OK	90	danio_rerio	ENSDARG00000062650	rif1	replication timing regulatory factor 1 [Source:ZFIN;Acc:ZDB-GENE-030131-3406]	9:22970150-22991303	+	567001	NM_001080806
ENSDARG00000100222	4392.82	4005.72	-1.09	0.004081	17.3838	OK	11.7907	OK	11.1807	OK	14.2139	OK	19.5867	OK	13.3429	OK	18.2633	OK	14.4293	OK	90	danio_rerio	ENSDARG00000100222		utrophin [Source:ZFIN;Acc:ZDB-GENE-070228-6]	23:1163041-1435756	+						metal ion binding [GO:0046872];zinc ion binding [GO:0008270]
ENSDARG00000058230	1612.93	1476.72	-1.09	0.004171	10.551	OK	11.5216	OK	10.9305	OK	10.9641	OK	12.4632	OK	12.0997	OK	12.2273	OK	14.0536	OK	90	danio_rerio	ENSDARG00000058230	rps6kb1b	ribosomal protein S6 kinase b, polypeptide 1b [Source:ZFIN;Acc:ZDB-GENE-040426-2038]	15:17470898-17488568	+	406349	NM_213076			signal transduction [GO:0007165];protein phosphorylation [GO:0006468];phosphorylation [GO:0016310];intracellular signal transduction [GO:0035556];positive regulation of translational initiation [GO:0045948]	transferase activity [GO:0016740];nucleotide binding [GO:0000166];ATP binding [GO:0005524];protein kinase activity [GO:0004672];protein serine/threonine kinase activity [GO:0004674];kinase activity [GO:0016301]	membrane [GO:0016020];integral component of membrane [GO:0016021];extracellular space [GO:0005615];proteinaceous extracellular matrix [GO:0005578]
ENSDARG00000090872	2666.48	2445.2	-1.09	0.004252	20.0859	OK	22.1401	OK	20.9585	OK	20.4683	OK	23.4793	OK	23.7666	OK	23.3777	OK	21.6431	OK	90	danio_rerio	ENSDARG00000090872	si:dkey-276j7.1	si:dkey-276j7.1 [Source:ZFIN;Acc:ZDB-GENE-060720-44]	6:12064330-12079630	-	561769	NM_001326548					cellular_component [GO:0005575]
ENSDARG00000041896	1396.87	1281.02	-1.09	0.004317	4.21254	OK	3.02846	OK	4.49008	OK	5.2237	OK	3.90492	OK	4.5839	OK	4.89096	OK	5.41508	OK	90	danio_rerio	ENSDARG00000041896	dnajc5ga	DnaJ (Hsp40) homolog, subfamily C, member 5 gamma a [Source:ZFIN;Acc:ZDB-GENE-030131-1583]	20:38861074-38884462	-	322863	NM_199623
ENSDARG00000079012	2049.98	1887.08	-1.09	0.004419	0.934437	OK	1.06411	OK	0.951475	OK	1.04594	OK	1.06144	OK	1.08158	OK	1.08596	OK	1.23579	OK	90	danio_rerio	ENSDARG00000079012	cbfa2t3	core-binding factor, runt domain, alpha subunit 2; translocated to, 3 [Source:ZFIN;Acc:ZDB-GENE-070209-2]	7:55354018-55406429	-	563252				regulation of transcription, DNA-templated [GO:0006355];negative regulation of transcription, DNA-templated [GO:0045892]	transcription factor activity, sequence-specific DNA binding [GO:0003700];transcription corepressor activity [GO:0003714]
ENSDARG00000059360	2480.73	2274.03	-1.09	0.004973	26.628	OK	26.3768	OK	27.4399	OK	30.3424	OK	32.8867	OK	28.9235	OK	32.4056	OK	33.55	OK	90	danio_rerio	ENSDARG00000059360	srsf3b	serine/arginine-rich splicing factor 3b [Source:ZFIN;Acc:ZDB-GENE-071005-2]	22:575530-585244	-	100145909	NM_201323;NM_001309473;NM_001309472				nucleic acid binding [GO:0003676];RNA binding [GO:0003723]
ENSDARG00000022315	3480.39	3200.75	-1.09	0.005259	24.6694	OK	24.5735	OK	25.2717	OK	23.7067	OK	26.9777	OK	25.8354	OK	27.3167	OK	29.3031	OK	90	danio_rerio	ENSDARG00000022315	atp6v1g1	ATPase, H+ transporting, lysosomal, V1 subunit G1 [Source:ZFIN;Acc:ZDB-GENE-030131-6965]	5:56649896-56655340	+	335025	NM_199934			transport [GO:0006810];ion transport [GO:0006811];proton transport [GO:0015992];transmembrane transport [GO:0055085]	hydrolase activity, acting on acid anhydrides, catalyzing transmembrane movement of substances [GO:0016820]	cellular_component [GO:0005575]
ENSDARG00000010246	6488.43	5961.56	-1.09	0.005445	34.4596	OK	37.4214	OK	37.0023	OK	34.6433	OK	41.8479	OK	37.4628	OK	42.3192	OK	40.6429	OK	90	danio_rerio	ENSDARG00000010246	prmt1	protein arginine methyltransferase 1 [Source:ZFIN;Acc:ZDB-GENE-030131-693]	3:32225119-32231307	-	321974	NM_200650			methylation [GO:0032259];regulation of transcription, DNA-templated [GO:0006355];convergent extension involved in gastrulation [GO:0060027];protein methylation [GO:0006479];peptidyl-arginine methylation, to asymmetrical-dimethyl arginine [GO:0019919];histone H4-R3 methylation [GO:0043985]	transferase activity [GO:0016740];methyltransferase activity [GO:0008168];histone-arginine N-methyltransferase activity [GO:0008469];S-adenosylmethionine-dependent methyltransferase activity [GO:0008757];protein-arginine omega-N asymmetric methyltransferase activity [GO:0035242];arginine N-methyltransferase activity [GO:0016273]	intracellular [GO:0005622]
ENSDARG00000089643	1701.51	1563.23	-1.09	0.005544	3.57174	OK	3.4853	OK	3.55375	OK	3.79842	OK	4.09039	OK	4.04083	OK	4.1243	OK	3.96257	OK	90	danio_rerio	ENSDARG00000089643	mcama	melanoma cell adhesion molecule a [Source:ZFIN;Acc:ZDB-GENE-090218-29]	5:58180890-58269776	-	566921				biological_process [GO:0008150]	molecular_function [GO:0003674]	membrane [GO:0016020];integral component of membrane [GO:0016021]
ENSDARG00000044441	1375.71	1261.88	-1.09	0.005701	4.05733	OK	4.07049	OK	3.95949	OK	3.72158	OK	4.50817	OK	4.27433	OK	4.68383	OK	4.72579	OK	90	danio_rerio	ENSDARG00000044441	LOC108190403	si:ch73-194h10.2 [Source:ZFIN;Acc:ZDB-GENE-100921-21]	6:28061417-28121143	+	108190403					nucleotide binding [GO:0000166];ATP binding [GO:0005524];motor activity [GO:0003774]
ENSDARG00000076074	1198.17	1093.68	-1.09	0.005917	4.53128	OK	4.40201	OK	3.6461	OK	4.66807	OK	4.88098	OK	5.15628	OK	4.89539	OK	4.92731	OK	90	danio_rerio	ENSDARG00000076074	dda1	DET1 and DDB1 associated 1 [Source:ZFIN;Acc:ZDB-GENE-040426-2137]	11:5947931-5956393	-	796589	NM_213127			regulation of proteasomal ubiquitin-dependent protein catabolic process [GO:0032434]	molecular_function [GO:0003674]
ENSDARG00000079104	1098.75	1002.56	-1.09	0.006058	0.519108	OK	0.56824	OK	0.47199	OK	0.452983	OK	0.487285	OK	0.538306	OK	0.623369	OK	0.495093	OK	90	danio_rerio	ENSDARG00000079104	mfhas1	malignant fibrous histiocytoma amplified sequence 1 [Source:ZFIN;Acc:ZDB-GENE-080917-20]	21:19831658-19870170	-	797005				small GTPase mediated signal transduction [GO:0007264];signal transduction [GO:0007165]	GTP binding [GO:0005525]	cellular_component [GO:0005575]
ENSDARG00000060297	2602.27	2381.89	-1.09	0.006411	1.03457	OK	0.954129	OK	1.03159	OK	1.02474	OK	1.1574	OK	0.998458	OK	1.076	OK	1.37826	OK	90	danio_rerio	ENSDARG00000060297	arhgap35b	Rho GTPase activating protein 35b [Source:ZFIN;Acc:ZDB-GENE-060526-44]	5:37264552-37281192	-	564565				signal transduction [GO:0007165]	GTPase activity [GO:0003924];GTP binding [GO:0005525]
ENSDARG00000037361	1074.75	983.1	-1.09	0.006579	8.49603	OK	7.67827	OK	7.28272	OK	8.3469	OK	8.72446	OK	8.42617	OK	8.72723	OK	8.69606	OK	90	danio_rerio	ENSDARG00000037361	kdelr2b	KDEL (Lys-Asp-Glu-Leu) endoplasmic reticulum protein retention receptor 2b [Source:ZFIN;Acc:ZDB-GENE-030131-4189]	12:947209-954562	-	325464	NM_212695			protein retention in ER lumen [GO:0006621]	ER retention sequence binding [GO:0046923]	nucleus [GO:0005634]
ENSDARG00000104541	1097.08	1000.22	-1.09	0.006657	2.73451	OK	2.62861	OK	2.27871	OK	2.18761	OK	2.60207	OK	2.51231	OK	2.4534	OK	2.96152	OK	90	danio_rerio	ENSDARG00000104541	msh6	mutS homolog 6 (E. coli) [Source:ZFIN;Acc:ZDB-GENE-020905-3]	13:48067437-48090025	+	260437	NM_182860			mismatch repair [GO:0006298];maintenance of DNA repeat elements [GO:0043570];DNA repair [GO:0006281];cellular response to DNA damage stimulus [GO:0006974]	nucleotide binding [GO:0000166];ATP binding [GO:0005524];DNA binding [GO:0003677];double-stranded DNA binding [GO:0003690];mismatched DNA binding [GO:0030983];guanine/thymine mispair binding [GO:0032137]	extracellular region [GO:0005576];proteinaceous extracellular matrix [GO:0005578];collagen trimer [GO:0005581];basement membrane [GO:0005604]
ENSDARG00000020080	1275.11	1167.19	-1.09	0.006683	2.83869	OK	3.03586	OK	2.77303	OK	2.87402	OK	3.46473	OK	3.25507	OK	3.59413	OK	3.32204	OK	90	danio_rerio	ENSDARG00000020080	ek1	eph-like kinase 1 [Source:ZFIN;Acc:ZDB-GENE-990415-58]	24:27469315-27636079	+	30311	NM_131095			protein phosphorylation [GO:0006468];transmembrane receptor protein tyrosine kinase signaling pathway [GO:0007169];phosphorylation [GO:0016310];peptidyl-tyrosine phosphorylation [GO:0018108];ephrin receptor signaling pathway [GO:0048013]	transferase activity [GO:0016740];nucleotide binding [GO:0000166];ATP binding [GO:0005524];protein kinase activity [GO:0004672];protein tyrosine kinase activity [GO:0004713];kinase activity [GO:0016301];ephrin receptor activity [GO:0005003]
ENSDARG00000006566	1524.31	1400.59	-1.09	0.00707	3.21439	OK	3.78779	OK	3.6577	OK	3.77795	OK	4.07913	OK	3.48907	OK	4.0219	OK	4.49219	OK	90	danio_rerio	ENSDARG00000006566	nlk1	nemo-like kinase, type 1 [Source:ZFIN;Acc:ZDB-GENE-040701-1]	3:20916575-20944785	-	405892	NM_212956			protein phosphorylation [GO:0006468];phosphorylation [GO:0016310];MAPK cascade [GO:0000165];positive regulation of neurogenesis [GO:0050769];negative regulation of Notch signaling pathway [GO:0045746];positive regulation of Wnt signaling pathway [GO:0030177];regulation of gene expression [GO:0010468]	transferase activity [GO:0016740];nucleotide binding [GO:0000166];ATP binding [GO:0005524];protein kinase activity [GO:0004672];kinase activity [GO:0016301];protein serine/threonine kinase activity [GO:0004674];MAP kinase activity [GO:0004707]
ENSDARG00000024204	1621.99	1485.31	-1.09	0.007093	10.0554	OK	10.5708	OK	9.82464	OK	10.059	OK	11.8721	OK	10.9821	OK	12.4075	OK	11.27	OK	90	danio_rerio	ENSDARG00000024204	mcm3	minichromosome maintenance complex component 3 [Source:ZFIN;Acc:ZDB-GENE-020419-4]	20:34867318-34880864	+	192323	NM_212567			retina development in camera-type eye [GO:0060041];DNA replication initiation [GO:0006270];DNA replication [GO:0006260]	nucleotide binding [GO:0000166];ATP binding [GO:0005524];DNA binding [GO:0003677];hydrolase activity [GO:0016787];chromatin binding [GO:0003682];helicase activity [GO:0004386]
ENSDARG00000000370	3413.75	3137.2	-1.09	0.007425	6.60196	OK	6.79341	OK	6.1969	OK	6.67985	OK	7.50087	OK	7.80202	OK	7.36781	OK	7.25914	OK	90	danio_rerio	ENSDARG00000000370		trio Rho guanine nucleotide exchange factor b [Source:ZFIN;Acc:ZDB-GENE-030616-399]	16:8853370-9108908	-					protein phosphorylation [GO:0006468];positive regulation of GTPase activity [GO:0043547];regulation of Rho protein signal transduction [GO:0035023];phosphorylation [GO:0016310]	protein kinase activity [GO:0004672];protein serine/threonine kinase activity [GO:0004674];ATP binding [GO:0005524];guanyl-nucleotide exchange factor activity [GO:0005085];Rho guanyl-nucleotide exchange factor activity [GO:0005089];kinase activity [GO:0016301]	cytosol [GO:0005829];plasma membrane [GO:0005886];intracellular [GO:0005622]
ENSDARG00000035043	1584.94	1455.4	-1.09	0.007486	18.486	OK	21.1428	OK	20.2237	OK	20.4114	OK	25.0045	OK	23.1266	OK	26.5552	OK	24.4884	OK	90	danio_rerio	ENSDARG00000035043	pfdn5	prefoldin 5 [Source:ZFIN;Acc:ZDB-GENE-030131-6858]	6:39664052-39669186	-	568182	NM_001111195			regulation of transcription, DNA-templated [GO:0006355];protein folding [GO:0006457]	unfolded protein binding [GO:0051082]	mitochondrion [GO:0005739];mitochondrial matrix [GO:0005759];presequence translocase-associated import motor [GO:0001405]
ENSDARG00000075859	1319.53	1206.8	-1.09	0.007487	2.72	OK	2.80064	OK	1.80756	OK	2.94935	OK	2.55763	OK	2.76155	OK	3.95087	OK	3.55448	OK	90	danio_rerio	ENSDARG00000075859	mcf2la	mcf.2 cell line derived transforming sequence-like a [Source:ZFIN;Acc:ZDB-GENE-090312-122]	1:45782072-45903826	+	100148439				positive regulation of GTPase activity [GO:0043547];intracellular signal transduction [GO:0035556];regulation of Rho protein signal transduction [GO:0035023]	guanyl-nucleotide exchange factor activity [GO:0005085];Rho guanyl-nucleotide exchange factor activity [GO:0005089]
ENSDARG00000089871	1699.95	1561.31	-1.09	0.007523	0.360826	OK	0.283797	OK	0.387848	OK	0.353698	OK	0.298119	OK	0.341487	OK	0.365067	OK	0.493497	OK	90	danio_rerio	ENSDARG00000089871	jcada	junctional cadherin 5 associated a [Source:ZFIN;Acc:ZDB-GENE-111221-2]	12:23641747-23675347	+	100001168
ENSDARG00000004988	2124.91	1947.67	-1.09	0.007553	8.12749	OK	7.72741	OK	8.57284	OK	7.9735	OK	11.294	OK	8.51275	OK	8.6943	OK	8.35895	OK	90	danio_rerio	ENSDARG00000004988	ppp3ca	protein phosphatase 3, catalytic subunit, alpha isozyme [Source:ZFIN;Acc:ZDB-GENE-091113-24]	21:28921285-29039213	+	794574	NM_001198550			protein dephosphorylation [GO:0006470]	hydrolase activity [GO:0016787];phosphoprotein phosphatase activity [GO:0004721]	membrane [GO:0016020];integral component of membrane [GO:0016021];plasma membrane [GO:0005886]
ENSDARG00000042319	1394.87	1277.46	-1.09	0.007938	1.41953	OK	1.43781	OK	0.789351	OK	1.47526	OK	1.73886	OK	1.37679	OK	1.83935	OK	1.46318	OK	90	danio_rerio	ENSDARG00000042319	cdca4	cell division cycle associated 4 [Source:ZFIN;Acc:ZDB-GENE-030131-1695]	20:27040652-27047158	+	494037	NM_001008580
ENSDARG00000069356	1518.39	1390.14	-1.09	0.008058	2.95704	OK	2.36425	OK	2.60399	OK	2.76497	OK	3.4193	OK	3.03159	OK	2.8456	OK	2.9814	OK	90	danio_rerio	ENSDARG00000069356	adgrl2a	adhesion G protein-coupled receptor L2a [Source:ZFIN;Acc:ZDB-GENE-000607-49]	11:7518760-7727096	+	57987				signal transduction [GO:0007165];G-protein coupled receptor signaling pathway [GO:0007186];cell surface receptor signaling pathway [GO:0007166]	signal transducer activity [GO:0004871];G-protein coupled receptor activity [GO:0004930];transmembrane signaling receptor activity [GO:0004888];carbohydrate binding [GO:0030246]
ENSDARG00000061848	1648.38	1511.48	-1.09	0.008172	6.59111	OK	6.83976	OK	6.08355	OK	6.52002	OK	7.34707	OK	7.57326	OK	7.76732	OK	7.17838	OK	90	danio_rerio	ENSDARG00000061848	col15a1b	collagen, type XV, alpha 1b [Source:ZFIN;Acc:ZDB-GENE-070912-689]	2:24281303-24357609	-	558137	NM_001172370			cell adhesion [GO:0007155];eye development [GO:0001654]	structural molecule activity [GO:0005198]
ENSDARG00000100422	1336.96	1227.41	-1.09	0.008696	7.1511	OK	7.69515	OK	7.58052	OK	7.71102	OK	8.96086	OK	8.64787	OK	8.56205	OK	8.90271	OK	90	danio_rerio	ENSDARG00000100422	ptpro	protein tyrosine phosphatase, receptor type, O [Source:ZFIN;Acc:ZDB-GENE-070424-54]	4:57288-85736	+	407676	NM_001083814			central nervous system development [GO:0007417];cerebellum morphogenesis [GO:0021587];regulation of fibroblast growth factor receptor signaling pathway [GO:0040036];protein dephosphorylation [GO:0006470];peptidyl-tyrosine dephosphorylation [GO:0035335];dephosphorylation [GO:0016311]	protein tyrosine phosphatase activity [GO:0004725];phosphatase activity [GO:0016791];hydrolase activity [GO:0016787];phosphoprotein phosphatase activity [GO:0004721]	cytoplasm [GO:0005737]
ENSDARG00000071060	947.35	864.29	-1.09	0.008767	16.2555	OK	17.9459	OK	18.147	OK	17.7783	OK	21.4784	OK	20.28	OK	20.1655	OK	18.8552	OK	90	danio_rerio	ENSDARG00000071060	naa10	N(alpha)-acetyltransferase 10, NatA catalytic subunit [Source:ZFIN;Acc:ZDB-GENE-040426-2648]	23:14076270-14084356	-	406643	NM_213334			internal protein amino acid acetylation [GO:0006475];N-terminal peptidyl-serine acetylation [GO:0017198];N-terminal peptidyl-glutamic acid acetylation [GO:0018002]	transferase activity [GO:0016740];N-acetyltransferase activity [GO:0008080];peptide alpha-N-acetyltransferase activity [GO:0004596];peptide-serine-N-acetyltransferase activity [GO:1990189];peptide-glutamate-N-acetyltransferase activity [GO:1990190]
ENSDARG00000039241	1459.44	1338.36	-1.09	0.009279	13.8488	OK	14.1592	OK	14.517	OK	15.1873	OK	17.5725	OK	15.6991	OK	16.2209	OK	16.2679	OK	90	danio_rerio	ENSDARG00000039241	prkca	protein kinase C, alpha [Source:ZFIN;Acc:ZDB-GENE-050208-100]	6:19167656-19330214	+	497384	NM_001256241			protein phosphorylation [GO:0006468];phosphorylation [GO:0016310];intracellular signal transduction [GO:0035556];peptidyl-serine phosphorylation [GO:0018105];blood coagulation [GO:0007596]	transferase activity [GO:0016740];nucleotide binding [GO:0000166];ATP binding [GO:0005524];metal ion binding [GO:0046872];protein kinase activity [GO:0004672];protein serine/threonine kinase activity [GO:0004674];kinase activity [GO:0016301];zinc ion binding [GO:0008270];protein kinase C activity [GO:0004697]	nucleus [GO:0005634]
ENSDARG00000016345	1225.28	1124.17	-1.09	0.009359	7.71421	OK	7.46719	OK	7.62057	OK	8.05163	OK	9.85131	OK	8.14857	OK	8.89073	OK	8.75673	OK	90	danio_rerio	ENSDARG00000016345	ncoa5	nuclear receptor coactivator 5 [Source:ZFIN;Acc:ZDB-GENE-040912-155]	6:55417603-55425766	+	447849	NM_001004588					membrane [GO:0016020];integral component of membrane [GO:0016021]
ENSDARG00000017905	2277.78	2094.7	-1.09	0.009378	5.2426	OK	7.15036	OK	6.61645	OK	7.36168	OK	6.07503	OK	6.04558	OK	6.99498	OK	6.50468	OK	90	danio_rerio	ENSDARG00000017905	casp3a	caspase 3, apoptosis-related cysteine peptidase a [Source:ZFIN;Acc:ZDB-GENE-011210-1]	1:16834405-16843370	+	140621	NM_131877			proteolysis [GO:0006508];apoptotic process [GO:0006915];positive regulation of apoptotic process [GO:0043065];cellular response to xenobiotic stimulus [GO:0071466];regulation of collateral sprouting in absence of injury [GO:0048696];cellular response to antibiotic [GO:0071236];cellular response to retinoic acid [GO:0071300];execution phase of apoptosis [GO:0097194];keratinocyte differentiation [GO:0030216];erythrocyte differentiation [GO:0030218]	cysteine-type peptidase activity [GO:0008234];cysteine-type endopeptidase activity [GO:0004197];peptidase activity [GO:0008233];hydrolase activity [GO:0016787];cysteine-type endopeptidase activity involved in execution phase of apoptosis [GO:0097200]
ENSDARG00000071409	1278.21	1173.32	-1.09	0.009424	4.62937	OK	4.71194	OK	4.35182	OK	4.78524	OK	5.76744	OK	5.32475	OK	5.93926	OK	5.39272	OK	90	danio_rerio	ENSDARG00000071409	arl3	ADP-ribosylation factor-like 3 [Source:ZFIN;Acc:ZDB-GENE-030131-7518]	12:33865431-33871815	-	797451	NM_001044908			transport [GO:0006810];protein transport [GO:0015031];small GTPase mediated signal transduction [GO:0007264];cell cycle [GO:0007049];cell division [GO:0051301];cilium assembly [GO:0060271];cytokinesis [GO:0000910]	GTP binding [GO:0005525];nucleotide binding [GO:0000166];microtubule binding [GO:0008017];GTPase activity [GO:0003924];GDP binding [GO:0019003]	membrane [GO:0016020];integral component of membrane [GO:0016021];nuclear inner membrane [GO:0005637]
ENSDARG00000005675	1276.41	1173.73	-1.09	0.009522	6.57561	OK	6.44046	OK	7.16872	OK	7.12895	OK	7.83871	OK	7.2022	OK	7.86147	OK	7.35894	OK	90	danio_rerio	ENSDARG00000005675	sec61a1l	Sec61 translocon alpha 1 subunit, like [Source:ZFIN;Acc:ZDB-GENE-021016-2]	6:42380375-42391072	-	266796	NM_201577			transport [GO:0006810];protein transport [GO:0015031]
ENSDARG00000107675	67.53	29.94	-1.1	-1	0.06007	OK	0.034668	OK	0.304571	OK	0.041209	OK	0.069389	OK	0.046435	OK	0.353097	OK	0.121888	OK	90	danio_rerio	ENSDARG00000107675			1:56010189-56028074	-							plasma membrane [GO:0005886];membrane [GO:0016020]
ENSDARG00000021124	15062.5	13700.4	-1.1	3.1e-05	74.0265	OK	80.9109	OK	75.2601	OK	75.0998	OK	89.8854	OK	84.7993	OK	87.8417	OK	86.3054	OK	90	danio_rerio	ENSDARG00000021124	cfl1	cofilin 1 [Source:ZFIN;Acc:ZDB-GENE-030131-215]	14:30455245-30461241	+	321496	NM_213641			actin filament depolymerization [GO:0030042];determination of heart left/right asymmetry [GO:0061371];cilium assembly [GO:0060271];epiboly involved in gastrulation with mouth forming second [GO:0055113];cell-cell adhesion involved in gastrulation [GO:0070586];actin filament organization [GO:0007015];cell projection organization [GO:0030030]	actin binding [GO:0003779]
ENSDARG00000102889	3057.8	2773.46	-1.1	9.8e-05	15.5336	OK	18.0229	OK	15.341	OK	15.8891	OK	17.133	OK	16.9132	OK	16.5832	OK	15.3185	OK	90	danio_rerio	ENSDARG00000102889	sept15	septin 15 [Source:ZFIN;Acc:ZDB-GENE-061103-265]	25:12755026-12810453	-	792259	NM_001077743;NM_001126450			cilium assembly [GO:0060271];pronephros morphogenesis [GO:0072114]	GTP binding [GO:0005525];nucleotide binding [GO:0000166]	membrane [GO:0016020];integral component of membrane [GO:0016021]
ENSDARG00000034195	5746.63	5223.29	-1.1	0.000118	19.9888	OK	20.0227	OK	19.5064	OK	21.1001	OK	23.2962	OK	22.0899	OK	23.15	OK	24.3262	OK	90	danio_rerio	ENSDARG00000034195	top2b	topoisomerase (DNA) II beta [Source:ZFIN;Acc:ZDB-GENE-041008-136]	19:18229785-18316319	-	569877	NM_001045191			DNA topological change [GO:0006265];retinal ganglion cell axon guidance [GO:0031290];DNA metabolic process [GO:0006259];axon target recognition [GO:0007412];retina layer formation [GO:0010842];resolution of meiotic recombination intermediates [GO:0000712];sister chromatid segregation [GO:0000819];mitotic DNA integrity checkpoint [GO:0044774]	nucleotide binding [GO:0000166];ATP binding [GO:0005524];DNA binding [GO:0003677];isomerase activity [GO:0016853];DNA topoisomerase activity [GO:0003916];DNA topoisomerase type II (ATP-hydrolyzing) activity [GO:0003918]
ENSDARG00000045014	5519.48	5027.85	-1.1	0.000126	4.68333	OK	4.78307	OK	4.19552	OK	4.70558	OK	5.25214	OK	5.03259	OK	5.01125	OK	5.12832	OK	90	danio_rerio	ENSDARG00000045014	tuba2	tubulin, alpha 2 [Source:ZFIN;Acc:ZDB-GENE-040426-1970]	11:3268364-3275303	-	406303	NM_213030			cytoskeleton organization [GO:0007010];microtubule-based process [GO:0007017]	GTPase activity [GO:0003924];GTP binding [GO:0005525];nucleotide binding [GO:0000166];structural constituent of cytoskeleton [GO:0005200]
ENSDARG00000029248	6720	6121.02	-1.1	0.000198	15.5348	OK	16.4848	OK	15.117	OK	17.0949	OK	18.3198	OK	18.0211	OK	17.4481	OK	18.5543	OK	90	danio_rerio	ENSDARG00000029248	fubp1	far upstream element (FUSE) binding protein 1 [Source:ZFIN;Acc:ZDB-GENE-040426-2159]	2:8851288-8865099	+	406418	NM_213144			regulation of transcription, DNA-templated [GO:0006355];regulation of gene expression [GO:0010468]	nucleic acid binding [GO:0003676];RNA binding [GO:0003723]
ENSDARG00000012505	2359.66	2143.2	-1.1	0.000276	10.8323	OK	11.4884	OK	11.2517	OK	11.9558	OK	13.9176	OK	12.8463	OK	12.5373	OK	13.0283	OK	90	danio_rerio	ENSDARG00000012505	u2af2a	U2 small nuclear RNA auxiliary factor 2a [Source:ZFIN;Acc:ZDB-GENE-050706-131]	16:12922126-12931648	+	557103	NM_001029956			mRNA processing [GO:0006397];female sex differentiation [GO:0046660]	nucleic acid binding [GO:0003676];RNA binding [GO:0003723];pre-mRNA 3'-splice site binding [GO:0030628];poly-pyrimidine tract binding [GO:0008187]	membrane [GO:0016020];integral component of membrane [GO:0016021]
ENSDARG00000099453	2153.35	1955.31	-1.1	0.000289	19.0525	OK	20.001	OK	17.652	OK	19.9795	OK	21.7631	OK	21.3187	OK	22.3046	OK	23.8042	OK	90	danio_rerio	ENSDARG00000099453	elof1	ELF1 homolog, elongation factor 1 [Source:ZFIN;Acc:ZDB-GENE-040426-1385]	3:14346519-14348495	-	393357	NM_200386			transcription, DNA-templated [GO:0006351];regulation of transcription, DNA-templated [GO:0006355];transcription elongation from RNA polymerase II promoter [GO:0006368];chromatin-mediated maintenance of transcription [GO:0048096]	metal ion binding [GO:0046872];RNA polymerase II core binding [GO:0000993]	membrane [GO:0016020];integral component of membrane [GO:0016021]
ENSDARG00000022995	3246.34	2939.65	-1.1	0.000316	8.57602	OK	9.1528	OK	7.80256	OK	9.11321	OK	9.52537	OK	9.23417	OK	9.14058	OK	10.5508	OK	90	danio_rerio	ENSDARG00000022995	clic4	chloride intracellular channel 4 [Source:ZFIN;Acc:ZDB-GENE-030326-3]	17:25425932-25461984	+	368255	NM_201486			chloride transmembrane transport [GO:1902476];transport [GO:0006810];ion transport [GO:0006811];regulation of ion transmembrane transport [GO:0034765];chloride transport [GO:0006821]	chloride channel activity [GO:0005254];voltage-gated ion channel activity [GO:0005244]	membrane [GO:0016020];integral component of membrane [GO:0016021];cell surface [GO:0009986]
ENSDARG00000100244	3100.1	2823.22	-1.1	0.000325	7.6528	OK	6.9025	OK	8.48353	OK	9.75322	OK	9.69627	OK	9.61161	OK	10.3514	OK	9.62491	OK	90	danio_rerio	ENSDARG00000100244	ebf3a	early B-cell factor 3a [Source:ZFIN;Acc:ZDB-GENE-070112-292]	12:42281039-42424339	+	567751	NM_001080602			regulation of transcription, DNA-templated [GO:0006355];multicellular organism development [GO:0007275];transcription, DNA-templated [GO:0006351]	DNA binding [GO:0003677];metal ion binding [GO:0046872]
ENSDARG00000056483	3250.76	2964.71	-1.1	0.000491	5.9728	OK	6.68145	OK	6.088	OK	6.91733	OK	7.6611	OK	7.6268	OK	8.48708	OK	7.90327	OK	90	danio_rerio	ENSDARG00000056483		single stranded DNA binding protein 4 [Source:ZFIN;Acc:ZDB-GENE-030131-469]	22:20926239-21022384	-		NM_001202512			transcription from RNA polymerase II promoter [GO:0006366];positive regulation of transcription from RNA polymerase II promoter [GO:0045944]	RNA polymerase II core promoter proximal region sequence-specific DNA binding [GO:0000978];transcriptional activator activity, RNA polymerase II core promoter proximal region sequence-specific binding [GO:0001077];single-stranded DNA binding [GO:0003697]	membrane [GO:0016020];integral component of membrane [GO:0016021]
ENSDARG00000055900	3221.17	2914.17	-1.1	0.000491	3.52181	OK	3.58061	OK	3.36671	OK	3.80954	OK	4.2179	OK	4.07406	OK	4.20572	OK	3.8832	OK	90	danio_rerio	ENSDARG00000055900	zswim5	zinc finger, SWIM-type containing 5 [Source:ZFIN;Acc:ZDB-GENE-030925-30]	2:27835432-27888308	+	100149522	NM_001144819
ENSDARG00000077811	2070.89	1880.34	-1.1	0.000647	0.109684	OK	0.187191	OK	0.093904	OK	0.076394	OK	0.237446	OK	0.146537	OK	0.151271	OK	0.119293	OK	90	danio_rerio	ENSDARG00000077811	sox11a	SRY (sex determining region Y)-box 11a [Source:ZFIN;Acc:ZDB-GENE-980526-395]	17:35930939-35934236	-	30602	NM_131336			regulation of transcription, DNA-templated [GO:0006355];brain development [GO:0007420];negative regulation of smoothened signaling pathway [GO:0045879];lens development in camera-type eye [GO:0002088];closure of optic fissure [GO:0061386];camera-type eye morphogenesis [GO:0048593];retinal rod cell development [GO:0046548]	transcription factor activity, sequence-specific DNA binding [GO:0003700];DNA binding [GO:0003677]
ENSDARG00000040764	5029.4	4574.03	-1.1	0.000666	19.5021	OK	21.8257	OK	18.6269	OK	17.9482	OK	22.8985	OK	23.8269	OK	26.3998	OK	23.7331	OK	90	danio_rerio	ENSDARG00000040764	id1	inhibitor of DNA binding 1 [Source:ZFIN;Acc:ZDB-GENE-990415-96]	11:18541849-18542961	-	30493	NM_131245			negative regulation of transcription, DNA-templated [GO:0045892];regulation of neuron differentiation [GO:0045664];negative regulation of neurogenesis [GO:0050768]	protein dimerization activity [GO:0046983]
ENSDARG00000056122	3808.65	3470.97	-1.1	0.000724	11.7469	OK	11.6299	OK	11.8473	OK	12.7039	OK	13.5863	OK	13.392	OK	13.674	OK	13.8947	OK	90	danio_rerio	ENSDARG00000056122	gdi1	GDP dissociation inhibitor 1 [Source:ZFIN;Acc:ZDB-GENE-050522-504]	23:26136608-26150497	-	554985	NM_001020608			positive regulation of GTPase activity [GO:0043547];oxidation-reduction process [GO:0055114];small GTPase mediated signal transduction [GO:0007264];regulation of catalytic activity [GO:0050790];protein transport [GO:0015031]	oxidoreductase activity [GO:0016491];GTPase activator activity [GO:0005096];GDP-dissociation inhibitor activity [GO:0005092];Rab GDP-dissociation inhibitor activity [GO:0005093]
ENSDARG00000053358	3816.91	3467.13	-1.1	0.000823	3.92399	OK	3.64664	OK	3.05605	OK	3.73708	OK	4.03502	OK	4.14174	OK	4.21179	OK	4.44769	OK	90	danio_rerio	ENSDARG00000053358	basp1	brain abundant, membrane attached signal protein 1 [Source:ZFIN;Acc:ZDB-GENE-070424-158]	2:42874986-42899239	+	569631	NM_001202454
ENSDARG00000003098	5226.81	4743.78	-1.1	0.000823	14.7968	OK	15.6394	OK	25.0128	OK	16.2141	OK	17.5877	OK	18.2626	OK	18.8416	OK	18.046	OK	90	danio_rerio	ENSDARG00000003098	kdm5bb	lysine (K)-specific demethylase 5Bb [Source:ZFIN;Acc:ZDB-GENE-030424-1]	8:28287400-28323329	-	415256	NM_001002166			oxidation-reduction process [GO:0055114]	DNA binding [GO:0003677];metal ion binding [GO:0046872];oxidoreductase activity, acting on paired donors, with incorporation or reduction of molecular oxygen, 2-oxoglutarate as one donor, and incorporation of one atom each of oxygen into both donors [GO:0016706]
ENSDARG00000014329	4182.61	3804.73	-1.1	0.000941	45.0402	OK	46.6625	OK	46.3824	OK	43.116	OK	52.5543	OK	49.7139	OK	47.5474	OK	55.2589	OK	90	danio_rerio	ENSDARG00000014329	npm1a	nucleophosmin 1a (nucleolar phosphoprotein B23, numatrin) [Source:ZFIN;Acc:ZDB-GENE-021028-1]	10:22064600-22075667	+	266985	NM_199428			hemopoiesis [GO:0030097]	nucleic acid binding [GO:0003676]	nucleus [GO:0005634];cytoplasm [GO:0005737];plasma membrane [GO:0005886]
ENSDARG00000006092	5193.62	4727.56	-1.1	0.001175	33.4973	OK	35.1577	OK	33.6553	OK	36.1561	OK	38.5664	OK	37.0592	OK	38.1243	OK	42.7124	OK	90	danio_rerio	ENSDARG00000006092	rad21a	RAD21 cohesin complex component a [Source:ZFIN;Acc:ZDB-GENE-030131-994]	16:48467048-48488254	-	322275	NM_199595			regulation of transcription from RNA polymerase II promoter [GO:0006357];heart development [GO:0007507];embryonic viscerocranium morphogenesis [GO:0048703];enteric nervous system development [GO:0048484];heart looping [GO:0001947];atrioventricular valve morphogenesis [GO:0003181];rRNA transcription [GO:0009303];pharyngeal system development [GO:0060037];mitotic sister chromatid cohesion [GO:0007064];positive regulation of cysteine-type endopeptidase activity involved in apoptotic process [GO:0043280];blood circulation [GO:0008015];double-strand break repair [GO:0006302];translation [GO:0006412];ventriculo bulbo valve morphogenesis [GO:0003187]	chromatin binding [GO:0003682];sequence-specific DNA binding [GO:0043565]	membrane [GO:0016020];integral component of membrane [GO:0016021]
ENSDARG00000002344	14489.1	13197.8	-1.1	0.001296	51.3209	OK	54.3022	OK	55.6169	OK	58.9356	OK	62.691	OK	60.3817	OK	61.1386	OK	65.1869	OK	90	danio_rerio	ENSDARG00000002344	tubb4b	tubulin, beta 4B class IVb [Source:ZFIN;Acc:ZDB-GENE-030131-8625]	14:5554601-5558312	+	336681	NM_198809			cytoskeleton organization [GO:0007010];cilium assembly [GO:0060271];microtubule-based process [GO:0007017]	GTPase activity [GO:0003924];GTP binding [GO:0005525];nucleotide binding [GO:0000166];structural constituent of cytoskeleton [GO:0005200]	membrane [GO:0016020];integral component of membrane [GO:0016021]
ENSDARG00000033614	1589.79	1442.94	-1.1	0.001461	6.66743	OK	7.17538	OK	6.91376	OK	6.97243	OK	7.15028	OK	8.02072	OK	8.22225	OK	6.80784	OK	90	danio_rerio	ENSDARG00000033614	rasgef1ba	RasGEF domain family, member 1Ba [Source:ZFIN;Acc:ZDB-GENE-030131-5783]	5:39106700-39205467	-	327572	NM_199829			small GTPase mediated signal transduction [GO:0007264];positive regulation of GTPase activity [GO:0043547]	guanyl-nucleotide exchange factor activity [GO:0005085];Ras guanyl-nucleotide exchange factor activity [GO:0005088]	cytoplasm [GO:0005737];synaptic vesicle membrane [GO:0030672]
ENSDARG00000063711	1806.68	1645.06	-1.1	0.001781	1.55203	OK	1.61071	OK	1.62623	OK	1.53593	OK	1.70598	OK	1.6103	OK	1.84848	OK	1.60779	OK	90	danio_rerio	ENSDARG00000063711	trim3a	tripartite motif containing 3a [Source:ZFIN;Acc:ZDB-GENE-080522-4]	15:32439462-32495849	+	562489				protein ubiquitination [GO:0016567]	metal ion binding [GO:0046872];zinc ion binding [GO:0008270];ubiquitin-protein transferase activity [GO:0004842]
ENSDARG00000011370	1447.39	1311.67	-1.1	0.001876	9.87065	OK	10.1211	OK	9.20042	OK	10.3317	OK	11.9196	OK	11.2667	OK	11.7178	OK	11.3589	OK	90	danio_rerio	ENSDARG00000011370	fyna	FYN proto-oncogene, Src family tyrosine kinase a [Source:ZFIN;Acc:ZDB-GENE-030903-5]	17:15495031-15520664	-	373872	NM_001328163;NM_001007286			protein phosphorylation [GO:0006468];phosphorylation [GO:0016310];cell migration [GO:0016477];multicellular organism development [GO:0007275];regulation of apoptotic process [GO:0042981];protein autophosphorylation [GO:0046777];regulation of cell proliferation [GO:0042127];cell differentiation [GO:0030154];central nervous system development [GO:0007417];transmembrane receptor protein tyrosine kinase signaling pathway [GO:0007169];peptidyl-tyrosine autophosphorylation [GO:0038083];innate immune response [GO:0045087];convergent extension involved in gastrulation [GO:0060027];gastrulation with mouth forming second [GO:0001702];adherens junction maintenance [GO:0034334];regulation of protein kinase activity [GO:0045859];T cell receptor signaling pathway [GO:0050852];regulation of cytosolic calcium ion concentration [GO:0051480];myelination [GO:0042552];T cell activation [GO:0042110];peptidyl-tyrosine phosphorylation [GO:0018108]	transferase activity [GO:0016740];nucleotide binding [GO:0000166];ATP binding [GO:0005524];metal ion binding [GO:0046872];protein kinase activity [GO:0004672];protein tyrosine kinase activity [GO:0004713];kinase activity [GO:0016301];receptor binding [GO:0005102];non-membrane spanning protein tyrosine kinase activity [GO:0004715]
ENSDARG00000103900	1107.51	1003.33	-1.1	0.002098	3.50272	OK	3.53916	OK	3.56796	OK	4.00355	OK	4.08049	OK	4.26244	OK	4.1146	OK	4.64942	OK	90	danio_rerio	ENSDARG00000103900	sept9b	septin 9b [Source:ZFIN;Acc:ZDB-GENE-050327-17]	6:22464552-22552420	-	541494	NM_001014307;NM_001327977;NM_001327975;NM_001327974			cell cycle [GO:0007049]	GTP binding [GO:0005525];nucleotide binding [GO:0000166]	membrane [GO:0016020];integral component of membrane [GO:0016021];integral component of plasma membrane [GO:0005887]
ENSDARG00000052094	3192.67	2887.7	-1.1	0.00231	3.06902	OK	2.96534	OK	2.84567	OK	3.37997	OK	3.49097	OK	3.51187	OK	3.55313	OK	3.46719	OK	90	danio_rerio	ENSDARG00000052094	notch1b	notch 1b [Source:ZFIN;Acc:ZDB-GENE-990415-183]	5:64997150-65103750	-	794892	NM_131302			regulation of transcription, DNA-templated [GO:0006355];multicellular organism development [GO:0007275];cell differentiation [GO:0030154];hematopoietic progenitor cell differentiation [GO:0002244];Notch signaling pathway [GO:0007219];ventral spinal cord interneuron differentiation [GO:0021514];fin regeneration [GO:0031101];peripheral nervous system neuron axonogenesis [GO:0048936];lymphangiogenesis [GO:0001946];blood vessel development [GO:0001568];artery development [GO:0060840];rhombomere boundary formation [GO:0021654];dorsal aorta development [GO:0035907];regulation of developmental process [GO:0050793];neuronal stem cell population maintenance [GO:0097150]	metal ion binding [GO:0046872];calcium ion binding [GO:0005509];receptor activity [GO:0004872]
ENSDARG00000019235	1719.04	1565.9	-1.1	0.002588	4.52108	OK	4.40223	OK	4.02823	OK	4.44455	OK	5.0999	OK	5.01112	OK	4.4322	OK	4.89048	OK	90	danio_rerio	ENSDARG00000019235	sema3aa	sema domain, immunoglobulin domain (Ig), short basic domain, secreted, (semaphorin) 3Aa [Source:ZFIN;Acc:ZDB-GENE-991209-3]	4:11312466-11369641	+	30266	NM_131060
ENSDARG00000087538	1520.03	1379.32	-1.1	0.002663	10.0811	OK	10.3453	OK	9.68231	OK	10.5136	OK	12.2618	OK	11.023	OK	11.3284	OK	11.4043	OK	90	danio_rerio	ENSDARG00000087538	kif3a	kinesin family member 3A [Source:ZFIN;Acc:ZDB-GENE-050417-71]	14:23673573-23702321	+	550267	NM_001017604			microtubule-based movement [GO:0007018];photoreceptor cell outer segment organization [GO:0035845];cilium assembly [GO:0060271];intracellular transport [GO:0046907]	nucleotide binding [GO:0000166];ATP binding [GO:0005524];microtubule binding [GO:0008017];microtubule motor activity [GO:0003777];motor activity [GO:0003774];ATPase activity [GO:0016887]
ENSDARG00000006242	4027.82	3666.8	-1.1	0.002667	62.9693	OK	61.1792	OK	24.4164	OK	61.6358	OK	42.2003	OK	48.8485	OK	31.4668	OK	59.4335	OK	90	danio_rerio	ENSDARG00000006242	ptp4a1	protein tyrosine phosphatase type IVA, member 1 [Source:ZFIN;Acc:ZDB-GENE-041121-11]	11:11284208-11291298	+	493615	NM_001007775			dephosphorylation [GO:0016311];protein dephosphorylation [GO:0006470];peptidyl-tyrosine dephosphorylation [GO:0035335];positive regulation of cell migration [GO:0030335]	protein tyrosine/serine/threonine phosphatase activity [GO:0008138];phosphatase activity [GO:0016791];protein tyrosine phosphatase activity [GO:0004725]	membrane [GO:0016020];integral component of membrane [GO:0016021]
ENSDARG00000070688	1762.19	1599.46	-1.1	0.002792	8.14244	OK	7.91833	OK	6.79269	OK	8.65837	OK	9.41451	OK	9.19885	OK	10.1581	OK	9.52784	OK	90	danio_rerio	ENSDARG00000070688	ncalda	neurocalcin delta a [Source:ZFIN;Acc:ZDB-GENE-080220-28]	16:9942354-10006711	-	556178	NM_001114410				calcium ion binding [GO:0005509]
ENSDARG00000089856	1450.75	1316.3	-1.1	0.002859	4.02141	OK	4.14137	OK	3.98211	OK	4.33112	OK	4.86433	OK	4.67765	OK	4.49157	OK	4.76466	OK	90	danio_rerio	ENSDARG00000089856	cita	citron rho-interacting serine/threonine kinase a [Source:ZFIN;Acc:ZDB-GENE-130530-981]	5:2138899-2372606	-	100329792				protein phosphorylation [GO:0006468];phosphorylation [GO:0016310];peptidyl-tyrosine phosphorylation [GO:0018108];intracellular signal transduction [GO:0035556]	transferase activity [GO:0016740];nucleotide binding [GO:0000166];ATP binding [GO:0005524];metal ion binding [GO:0046872];protein kinase activity [GO:0004672];protein serine/threonine kinase activity [GO:0004674];protein tyrosine kinase activity [GO:0004713];kinase activity [GO:0016301]
ENSDARG00000000853	1244.41	1124.89	-1.1	0.003438	4.48236	OK	5.23707	OK	4.95359	OK	4.47937	OK	5.46119	OK	5.83788	OK	5.73352	OK	5.86902	OK	90	danio_rerio	ENSDARG00000000853	dstyk	dual serine/threonine and tyrosine protein kinase [Source:ZFIN;Acc:ZDB-GENE-040826-2]	22:434604-468799	-	402922	NM_205627			protein phosphorylation [GO:0006468];phosphorylation [GO:0016310];peptidyl-tyrosine phosphorylation [GO:0018108];multicellular organism development [GO:0007275];intracellular signal transduction [GO:0035556];embryonic organ development [GO:0048568]	transferase activity [GO:0016740];nucleotide binding [GO:0000166];ATP binding [GO:0005524];protein kinase activity [GO:0004672];protein serine/threonine kinase activity [GO:0004674];protein tyrosine kinase activity [GO:0004713];kinase activity [GO:0016301];protein serine/threonine/tyrosine kinase activity [GO:0004712]	membrane [GO:0016020];integral component of membrane [GO:0016021]
ENSDARG00000004891	1726.53	1567.94	-1.1	0.003561	10.0139	OK	9.67686	OK	9.23014	OK	10.7094	OK	12.234	OK	9.74979	OK	10.5338	OK	11.8724	OK	90	danio_rerio	ENSDARG00000004891	pex19	peroxisomal biogenesis factor 19 [Source:ZFIN;Acc:ZDB-GENE-050417-424]	2:37151824-37164115	+	324778	NM_001017399			peroxisome organization [GO:0007031]	peroxisome membrane targeting sequence binding [GO:0033328]
ENSDARG00000029692	1313.39	1192.19	-1.1	0.003791	13.862	OK	14.2835	OK	12.6537	OK	13.7076	OK	15.7192	OK	14.7944	OK	15.0948	OK	13.5186	OK	90	danio_rerio	ENSDARG00000029692	rufy3	RUN and FYVE domain containing 3 [Source:ZFIN;Acc:ZDB-GENE-050327-58]	5:42312967-42333815	+	541522	NM_001014335			biological_process [GO:0008150]
ENSDARG00000008155	1230.19	1110.71	-1.1	0.003792	10.3308	OK	10.3409	OK	9.50546	OK	9.93226	OK	11.8144	OK	10.7312	OK	11.672	OK	12.2966	OK	90	danio_rerio	ENSDARG00000008155	sms	spermine synthase [Source:ZFIN;Acc:ZDB-GENE-040625-150]	21:25362528-25379786	-	80872	NM_131756			polyamine biosynthetic process [GO:0006596];spermine biosynthetic process [GO:0006597]	transferase activity [GO:0016740];spermine synthase activity [GO:0016768]	nucleus [GO:0005634]
ENSDARG00000016889	3784.9	3447.33	-1.1	0.004394	93.308	OK	101.153	OK	91.5043	OK	86.6845	OK	108.295	OK	102.153	OK	110.479	OK	106.454	OK	90	danio_rerio	ENSDARG00000016889	eif3g	eukaryotic translation initiation factor 3, subunit G [Source:ZFIN;Acc:ZDB-GENE-040426-1076]	3:54327385-54335221	+	393974	NM_200999			translation [GO:0006412];translational initiation [GO:0006413]	nucleic acid binding [GO:0003676];RNA binding [GO:0003723];translation initiation factor activity [GO:0003743]
ENSDARG00000061458	912.32	824.17	-1.1	0.004587	1.65648	OK	1.46937	OK	1.42389	OK	1.55611	OK	2.00855	OK	1.71278	OK	1.78282	OK	1.91884	OK	90	danio_rerio	ENSDARG00000061458	phf14	PHD finger protein 14 [Source:ZFIN;Acc:ZDB-GENE-030131-1796]	19:38580694-38741054	+	555505					metal ion binding [GO:0046872]
ENSDARG00000013207	1328.24	1203.51	-1.1	0.004625	1.10424	OK	1.37654	OK	1.18002	OK	1.41169	OK	1.36008	OK	1.30977	OK	1.44589	OK	1.59132	OK	90	danio_rerio	ENSDARG00000013207	zeb1b	zinc finger E-box binding homeobox 1b [Source:ZFIN;Acc:ZDB-GENE-010621-1]	12:26658914-26760366	-	114425	NM_131709			gastrulation [GO:0007369];regulation of gastrulation [GO:0010470];regulation of cell motility [GO:2000145];regulation of cell-cell adhesion involved in gastrulation [GO:0070587]	nucleic acid binding [GO:0003676];DNA binding [GO:0003677]
ENSDARG00000034534	3462.5	3152.02	-1.1	0.004682	20.7752	OK	20.0782	OK	21.4162	OK	19.4569	OK	24.1811	OK	23.1392	OK	24.2668	OK	21.5211	OK	90	danio_rerio	ENSDARG00000034534	atp6v1aa	ATPase, H+ transporting, lysosomal, V1 subunit Aa [Source:ZFIN;Acc:ZDB-GENE-040426-1143]	5:23741882-23756543	+	394110	NM_201135			cellular calcium ion homeostasis [GO:0006874];ATP hydrolysis coupled proton transport [GO:0015991];proton transport [GO:0015992];ATP metabolic process [GO:0046034];cellular sodium ion homeostasis [GO:0006883]	ATP binding [GO:0005524];proton-transporting ATPase activity, rotational mechanism [GO:0046961];hydrogen ion transmembrane transporter activity [GO:0015078]
ENSDARG00000018025	1531.76	1390.84	-1.1	0.00478	1.53578	OK	1.49645	OK	1.48127	OK	1.64558	OK	1.63486	OK	1.69074	OK	1.83585	OK	1.8738	OK	90	danio_rerio	ENSDARG00000018025	tbx2a	T-box 2a [Source:ZFIN;Acc:ZDB-GENE-990917-4]	5:55834500-55843608	-	573084	NM_001102384			regulation of transcription, DNA-templated [GO:0006355];transcription, DNA-templated [GO:0006351];embryonic heart tube development [GO:0035050];cardiac chamber development [GO:0003205];pharyngeal system development [GO:0060037]	transcription factor activity, sequence-specific DNA binding [GO:0003700];DNA binding [GO:0003677];protein binding [GO:0005515]
ENSDARG00000040440	1160.92	1052.55	-1.1	0.004916	18.4125	OK	17.3646	OK	17.7321	OK	17.3397	OK	22.2773	OK	17.9711	OK	20.3733	OK	22.4782	OK	90	danio_rerio	ENSDARG00000040440	snrpd2	small nuclear ribonucleoprotein D2 polypeptide [Source:ZFIN;Acc:ZDB-GENE-040914-10]	18:40885681-40893895	-	550244	NM_001017582			RNA splicing [GO:0008380];spliceosomal snRNP assembly [GO:0000387]		membrane [GO:0016020];integral component of membrane [GO:0016021]
ENSDARG00000008413	3721.33	3372.84	-1.1	0.005044	3.43414	OK	3.44183	OK	3.18988	OK	5.15011	OK	4.60924	OK	4.04898	OK	3.79195	OK	4.32921	OK	90	danio_rerio	ENSDARG00000008413	atp11a	ATPase, class VI, type 11A [Source:ZFIN;Acc:ZDB-GENE-090311-52]	1:45572241-45710153	-	562925				phospholipid transport [GO:0015914];phospholipid translocation [GO:0045332]	nucleotide binding [GO:0000166];ATP binding [GO:0005524];hydrolase activity [GO:0016787];magnesium ion binding [GO:0000287];phospholipid-translocating ATPase activity [GO:0004012]	nucleus [GO:0005634]
ENSDARG00000036811	1480.54	1338.31	-1.1	0.005251	10.9497	OK	9.12471	OK	8.51095	OK	10.9533	OK	13.334	OK	8.50868	OK	10.8749	OK	13.2682	OK	90	danio_rerio	ENSDARG00000036811	ifrd2	interferon-related developmental regulator 2 [Source:ZFIN;Acc:ZDB-GENE-040801-140]	8:26391035-26408175	+	445227	NM_001003621
ENSDARG00000101361	1146.91	1044.9	-1.1	0.005265	0.788056	OK	0.903036	OK	0.878315	OK	1.08209	OK	1.12046	OK	0.924087	OK	1.07892	OK	0.984287	OK	90	danio_rerio	ENSDARG00000101361	znf644a	zinc finger protein 644a [Source:ZFIN;Acc:ZDB-GENE-030131-6244]	2:22850713-22875318	-	100007441	NM_001278254			camera-type eye photoreceptor cell differentiation [GO:0060219];regulation of gene silencing [GO:0060968]	nucleic acid binding [GO:0003676]
ENSDARG00000004094	2629.19	2378.75	-1.1	0.005457	5.90468	OK	6.70861	OK	6.52119	OK	7.4493	OK	7.86586	OK	7.73973	OK	7.60088	OK	7.36859	OK	90	danio_rerio	ENSDARG00000004094	acsbg2	acyl-CoA synthetase bubblegum family member 2 [Source:ZFIN;Acc:ZDB-GENE-030131-7099]	8:20125713-20160078	+	335159	NM_001126379			metabolic process [GO:0008152]	catalytic activity [GO:0003824]
ENSDARG00000045914	2548.76	2302.07	-1.1	0.005506	12.5482	OK	15.6841	OK	12.4888	OK	14.6348	OK	15.1638	OK	13.3077	OK	14.822	OK	15.9816	OK	90	danio_rerio	ENSDARG00000045914	si:ch211-51e12.7	si:ch211-51e12.7 [Source:ZFIN;Acc:ZDB-GENE-030131-8279]	4:295240-304523	+	336335	NM_001044754			biological_process [GO:0008150]	molecular_function [GO:0003674]	intracellular [GO:0005622]
ENSDARG00000097057	3048.29	2771.89	-1.1	0.005738	32.2791	OK	28.8789	OK	32.32	OK	28.721	OK	32.0715	OK	30.6506	OK	33.2311	OK	34.6352	OK	90	danio_rerio	ENSDARG00000097057	fxyd6l	FXYD domain containing ion transport regulator 6 like [Source:ZFIN;Acc:ZDB-GENE-071205-8]	16:24686108-24727834	-	566443	NM_001201420;NM_001201417;NM_001201418;NM_001201419			ion transport [GO:0006811];ion transmembrane transport [GO:0034220];regulation of sodium ion transmembrane transporter activity [GO:2000649]	ion channel activity [GO:0005216];sodium channel regulator activity [GO:0017080]
ENSDARG00000008494	995.07	904.29	-1.1	0.005869	15.9845	OK	16.7114	OK	14.5109	OK	15.4672	OK	18.8068	OK	18.0446	OK	18.9289	OK	17.3296	OK	90	danio_rerio	ENSDARG00000008494	myl6	myosin, light chain 6, alkali, smooth muscle and non-muscle [Source:ZFIN;Acc:ZDB-GENE-041010-28]	6:39876641-39895990	-	798632	NM_001005955				calcium ion binding [GO:0005509]
ENSDARG00000068157	884.19	797.54	-1.1	0.005922	2.49146	OK	2.66761	OK	2.44103	OK	2.66199	OK	3.14789	OK	2.67048	OK	2.87148	OK	3.13284	OK	90	danio_rerio	ENSDARG00000068157	ehmt1a	euchromatic histone-lysine N-methyltransferase 1a [Source:ZFIN;Acc:ZDB-GENE-040724-44]	5:28889711-28914652	-	100005761	NM_001030131			histone lysine methylation [GO:0034968]	zinc ion binding [GO:0008270];histone-lysine N-methyltransferase activity [GO:0018024]
ENSDARG00000054362	2494.82	2256.94	-1.1	0.005932	15.7545	OK	16.5088	OK	15.6738	OK	17.1836	OK	18.4344	OK	16.5721	OK	18.5224	OK	20.3068	OK	90	danio_rerio	ENSDARG00000054362	ccdc47	coiled-coil domain containing 47 [Source:ZFIN;Acc:ZDB-GENE-040912-15]	3:31574545-31584000	-	447812	NM_001004551
ENSDARG00000003607	948.73	860.85	-1.1	0.006124	2.13683	OK	2.64527	OK	2.60057	OK	3.48413	OK	2.29247	OK	1.59409	OK	2.89214	OK	3.08837	OK	90	danio_rerio	ENSDARG00000003607	nr2f6a	nuclear receptor subfamily 2, group F, member 6a [Source:ZFIN;Acc:ZDB-GENE-030131-4362]	2:24718654-24730731	+	325637	NM_205557			regulation of transcription, DNA-templated [GO:0006355];transcription, DNA-templated [GO:0006351];steroid hormone mediated signaling pathway [GO:0043401];intracellular receptor signaling pathway [GO:0030522]	transcription factor activity, sequence-specific DNA binding [GO:0003700];DNA binding [GO:0003677];metal ion binding [GO:0046872];zinc ion binding [GO:0008270];steroid hormone receptor activity [GO:0003707];sequence-specific DNA binding [GO:0043565];RNA polymerase II transcription factor activity, ligand-activated sequence-specific DNA binding [GO:0004879]
ENSDARG00000076584	1406.3	1272.22	-1.1	0.006724	0.507706	OK	0.572173	OK	0.526124	OK	0.491872	OK	0.635123	OK	0.611627	OK	0.608804	OK	0.629632	OK	90	danio_rerio	ENSDARG00000076584	patz1	POZ (BTB) and AT hook containing zinc finger 1 [Source:ZFIN;Acc:ZDB-GENE-111223-4]	6:40953691-40970784	+	560290					nucleic acid binding [GO:0003676]
ENSDARG00000004621	8466.6	7645.71	-1.1	0.006749	15.3582	OK	15.7802	OK	15.7042	OK	15.9719	OK	15.1562	OK	19.169	OK	18.6398	OK	17.3285	OK	90	danio_rerio	ENSDARG00000004621	gpm6ab	glycoprotein M6Ab [Source:ZFIN;Acc:ZDB-GENE-030710-8]	1:37930837-38038600	-	407734	NM_214687			neuron projection development [GO:0031175];regulation of filopodium assembly [GO:0051489]		nucleus [GO:0005634]
ENSDARG00000079355	1483.1	1346.95	-1.1	0.006768	0.043301	OK	0.054503	OK	0.018189	OK	0.035786	OK	0.040734	OK	0.047012	OK	0.05821	OK	0.071097	OK	90	danio_rerio	ENSDARG00000079355	flrt2	fibronectin leucine rich transmembrane protein 2 [Source:ZFIN;Acc:ZDB-GENE-070705-267]	20:11100065-11179848	-	571972	NM_001100043			negative regulation of protein kinase activity [GO:0006469];cytokine-mediated signaling pathway [GO:0019221];negative regulation of JAK-STAT cascade [GO:0046426]	protein kinase inhibitor activity [GO:0004860]
ENSDARG00000075571	1040.25	945.76	-1.1	0.007924	3.35339	OK	3.21873	OK	2.98888	OK	3.5511	OK	3.69574	OK	3.59783	OK	3.58662	OK	4.07202	OK	90	danio_rerio	ENSDARG00000075571	bicd2	bicaudal D homolog 2 (Drosophila) [Source:ZFIN;Acc:ZDB-GENE-120717-1]	11:36781804-36821391	+	557383				transport [GO:0006810]
ENSDARG00000056050	1335.75	1210.14	-1.1	0.007972	1.71782	OK	1.91329	OK	1.91955	OK	1.76716	OK	2.25855	OK	2.00724	OK	2.26643	OK	1.63396	OK	90	danio_rerio	ENSDARG00000056050	kctd17	potassium channel tetramerization domain containing 17 [Source:ZFIN;Acc:ZDB-GENE-130531-80]	12:18914506-18943424	+	568267				proteasome-mediated ubiquitin-dependent protein catabolic process [GO:0043161];protein homooligomerization [GO:0051260]	protein complex binding [GO:0032403];cullin family protein binding [GO:0097602]
ENSDARG00000045618	3332.98	3036.93	-1.1	0.008265	36.7895	OK	37.1509	OK	39.2497	OK	38.8094	OK	44.9957	OK	44.0301	OK	46.4843	OK	39.9503	OK	90	danio_rerio	ENSDARG00000045618	clta	clathrin, light chain A [Source:ZFIN;Acc:ZDB-GENE-040426-1986]	1:11661413-11675130	+	406318	NM_213045			intracellular protein transport [GO:0006886];vesicle-mediated transport [GO:0016192];clathrin-dependent endocytosis [GO:0072583]	structural molecule activity [GO:0005198];clathrin heavy chain binding [GO:0032050]	extracellular region [GO:0005576];extracellular space [GO:0005615]
ENSDARG00000045543	1015.64	917.24	-1.1	0.00841	5.63551	OK	6.6439	OK	6.15835	OK	6.59587	OK	7.4147	OK	6.75655	OK	7.77992	OK	6.25672	OK	90	danio_rerio	ENSDARG00000045543	atp6v1f	ATPase, H+ transporting, lysosomal, V1 subunit F [Source:ZFIN;Acc:ZDB-GENE-040718-259]	4:20058074-20074258	-	436799	NM_001002526			transport [GO:0006810];ion transport [GO:0006811];retina development in camera-type eye [GO:0060041];proton transport [GO:0015992];Kupffer's vesicle development [GO:0070121];regulation of cilium assembly [GO:1902017];ion transmembrane transport [GO:0034220];ATP hydrolysis coupled proton transport [GO:0015991];regulation of cell proliferation [GO:0042127];notochord cell vacuolation [GO:0060036];regulation of heart looping [GO:1901207]	proton-transporting ATPase activity, rotational mechanism [GO:0046961];ATPase coupled ion transmembrane transporter activity [GO:0042625]	cellular_component [GO:0005575]
ENSDARG00000076651	978.1	887.4	-1.1	0.008506	4.8872	OK	5.76934	OK	4.99987	OK	5.58228	OK	6.1756	OK	6.20694	OK	5.94231	OK	6.7628	OK	90	danio_rerio	ENSDARG00000076651	zmp:0000001167	zmp:0000001167 [Source:ZFIN;Acc:ZDB-GENE-140106-127]	25:4454875-4498498	+	571837					protein kinase binding [GO:0019901]	voltage-gated calcium channel complex [GO:0005891]
ENSDARG00000101074	22903.8	20860.6	-1.1	0.008581	110.75	OK	123.343	OK	114.68	OK	108.607	OK	128.026	OK	128.283	OK	140.644	OK	124.872	OK	90	danio_rerio	ENSDARG00000101074	glud1b	glutamate dehydrogenase 1b [Source:ZFIN;Acc:ZDB-GENE-030828-1]	12:25754134-25790584	+	373092	NM_199545			oxidation-reduction process [GO:0055114];cellular amino acid metabolic process [GO:0006520]	oxidoreductase activity [GO:0016491];glutamate dehydrogenase (NAD+) activity [GO:0004352]	cytosol [GO:0005829]
ENSDARG00000055989	715.51	645.87	-1.1	0.00883	1.7823	OK	1.96634	OK	1.6673	OK	1.66875	OK	2.02766	OK	1.99165	OK	2.07869	OK	2.11964	OK	90	danio_rerio	ENSDARG00000055989	tmem161b	transmembrane protein 161B [Source:ZFIN;Acc:ZDB-GENE-040426-2693]	5:47376470-47419268	-	406680	NM_213371			biological_process [GO:0008150]	molecular_function [GO:0003674]
ENSDARG00000001754	1516.42	1373.35	-1.1	0.008874	4.32218	OK	4.63636	OK	3.89032	OK	4.67347	OK	5.12164	OK	4.55079	OK	4.11712	OK	4.65784	OK	90	danio_rerio	ENSDARG00000001754	noc2l	NOC2-like nucleolar associated transcriptional repressor [Source:ZFIN;Acc:ZDB-GENE-000607-75]	23:23199579-23253055	-	58013	NM_001003830			negative regulation of transcription from RNA polymerase II promoter [GO:0000122];ribosomal large subunit biogenesis [GO:0042273];negative regulation of histone acetylation [GO:0035067]	transcription corepressor activity [GO:0003714];histone binding [GO:0042393];repressing transcription factor binding [GO:0070491]
ENSDARG00000075584	1422.96	1285.54	-1.1	0.009227	3.39455	OK	3.60156	OK	3.21295	OK	3.80442	OK	4.0685	OK	4.16934	OK	4.24315	OK	3.41335	OK	90	danio_rerio	ENSDARG00000075584	itfg1	integrin alpha FG-GAP repeat containing 1 [Source:ZFIN;Acc:ZDB-GENE-121003-3]	7:41643012-41990126	-	100331534				biological_process [GO:0008150]	molecular_function [GO:0003674]
ENSDARG00000041340	1035.41	935.32	-1.1	0.009248	7.26905	OK	7.31958	OK	6.91408	OK	7.08805	OK	7.0345	OK	6.95276	OK	7.37862	OK	10.0938	OK	90	danio_rerio	ENSDARG00000041340	mrpl51	mitochondrial ribosomal protein L51 [Source:ZFIN;Acc:ZDB-GENE-050320-40]	16:4711692-4717682	-	797002	NM_001013476			translation [GO:0006412]	structural constituent of ribosome [GO:0003735]
ENSDARG00000015352	946.57	860.28	-1.1	0.009326	5.89946	OK	6.3726	OK	5.68925	OK	5.42327	OK	7.10461	OK	6.28174	OK	6.82041	OK	6.92821	OK	90	danio_rerio	ENSDARG00000015352	lsg1	large 60S subunit nuclear export GTPase 1 [Source:ZFIN;Acc:ZDB-GENE-030131-2184]	11:33957559-33970474	-	323464	NM_212642				GTP binding [GO:0005525]
ENSDARG00000037514	974.95	881.4	-1.1	0.009334	8.20502	OK	9.4518	OK	8.85734	OK	8.06263	OK	8.9423	OK	9.61606	OK	10.0184	OK	10.4056	OK	90	danio_rerio	ENSDARG00000037514	hdac3	histone deacetylase 3 [Source:ZFIN;Acc:ZDB-GENE-040426-847]	14:11872901-11899851	+	393965	NM_200990			negative regulation of nucleic acid-templated transcription [GO:1903507];transcription, DNA-templated [GO:0006351];regulation of transcription, DNA-templated [GO:0006355];covalent chromatin modification [GO:0016569];histone deacetylation [GO:0016575];histone H3 deacetylation [GO:0070932]	metal ion binding [GO:0046872];hydrolase activity [GO:0016787];histone deacetylase activity [GO:0004407];NAD-dependent histone deacetylase activity (H3-K14 specific) [GO:0032041];transcription corepressor activity [GO:0003714]
ENSDARG00000087897	4329.36	3902.31	-1.11	1.5e-05	42.8408	OK	38.7677	OK	41.2732	OK	38.5912	OK	41.7996	OK	46.4699	OK	44.8559	OK	47.9289	OK	90	danio_rerio	ENSDARG00000087897	h2afy2	H2A histone family, member Y2 [Source:ZFIN;Acc:ZDB-GENE-050913-114]	13:7420831-7435398	-	558711	NM_001025502			covalent chromatin modification [GO:0016569];chromatin silencing [GO:0006342];nucleosome assembly [GO:0006334];brain development [GO:0007420]	DNA binding [GO:0003677];protein heterodimerization activity [GO:0046982];transcription regulatory region DNA binding [GO:0044212];chromatin DNA binding [GO:0031490]
ENSDARG00000102632	14652.3	13137.3	-1.11	5.8e-05	24.0258	OK	24.2527	OK	23.8996	OK	24.4039	OK	27.6665	OK	25.8661	OK	25.3067	OK	28.2668	OK	90	danio_rerio	ENSDARG00000102632	ubc	ubiquitin C [Source:ZFIN;Acc:ZDB-GENE-061110-88]	10:44845660-44848120	+	777766	NM_001077804				molecular_function [GO:0003674]
ENSDARG00000036036	5501.77	4970.15	-1.11	6.9e-05	25.0497	OK	25.8251	OK	26.41	OK	29.0313	OK	33.095	OK	30.1951	OK	32.2234	OK	33.1359	OK	90	danio_rerio	ENSDARG00000036036	mdka	midkine a [Source:ZFIN;Acc:ZDB-GENE-990621-1]	7:38895202-38906940	+	30277	NM_131070			regulation of cell cycle [GO:0051726];neural tube formation [GO:0001841];sensory epithelium regeneration [GO:0070654]	growth factor activity [GO:0008083]
ENSDARG00000009480	2071.81	1863.58	-1.11	0.000114	4.38351	OK	4.37727	OK	4.46536	OK	4.32497	OK	5.18935	OK	4.9873	OK	4.92339	OK	5.25329	OK	90	danio_rerio	ENSDARG00000009480	pdcl	phosducin-like [Source:ZFIN;Acc:ZDB-GENE-030131-2365]	16:52093570-52120771	-	323645	NM_199647
ENSDARG00000071658	4079.01	3653.18	-1.11	0.00013	3.03457	OK	3.12231	OK	2.43406	OK	2.82493	OK	3.68981	OK	3.18084	OK	3.6308	OK	3.08927	OK	90	danio_rerio	ENSDARG00000071658	ywhag2	3-monooxygenase/tryptophan 5-monooxygenase activation protein, gamma polypeptide 2 [Source:ZFIN;Acc:ZDB-GENE-061023-2]	15:15412468-15421156	-	560560					protein domain specific binding [GO:0019904]	cellular_component [GO:0005575]
ENSDARG00000016763	2432.72	2190.81	-1.11	0.000301	4.93711	OK	4.64532	OK	4.03856	OK	5.0373	OK	6.22563	OK	5.23027	OK	4.8609	OK	5.07177	OK	90	danio_rerio	ENSDARG00000016763	znf292a	zinc finger protein 292a [Source:ZFIN;Acc:ZDB-GENE-071004-18]	17:49332379-49355936	-	100002269	NM_001105141			biological_process [GO:0008150]	nucleic acid binding [GO:0003676]
ENSDARG00000010137	2907.87	2623.65	-1.11	0.000352	5.34792	OK	6.57612	OK	5.86453	OK	5.7602	OK	6.54147	OK	6.55449	OK	6.82137	OK	6.14245	OK	90	danio_rerio	ENSDARG00000010137	ldb1b;ldb1a	LIM domain binding 1a [Source:ZFIN;Acc:ZDB-GENE-990415-138]	13:28574620-28615304	+	30576;30579	NM_131316			regulation of transcription from RNA polymerase II promoter [GO:0006357];biological_process [GO:0008150]	transcription factor activity, transcription factor binding [GO:0000989];LIM domain binding [GO:0030274];protein dimerization activity [GO:0046983]
ENSDARG00000031283	1894.4	1705.64	-1.11	0.000362	31.1066	OK	29.9862	OK	28.1058	OK	33.5255	OK	37.1138	OK	32.5502	OK	33.7789	OK	35.7215	OK	90	danio_rerio	ENSDARG00000031283	vamp1	vesicle-associated membrane protein 1 [Source:ZFIN;Acc:ZDB-GENE-040426-2725]	19:9541507-9554010	-	406707	NM_213398			vesicle-mediated transport [GO:0016192];exocytosis [GO:0006887];vesicle fusion [GO:0006906]	SNARE binding [GO:0000149];SNAP receptor activity [GO:0005484]
ENSDARG00000003860	2053.09	1850.96	-1.11	0.000418	10.321	OK	10.8497	OK	10.2646	OK	10.6718	OK	12.2245	OK	12.0641	OK	13.1591	OK	12.5063	OK	90	danio_rerio	ENSDARG00000003860	cbx3a	chromobox homolog 3a (HP1 gamma homolog, Drosophila) [Source:ZFIN;Acc:ZDB-GENE-030131-1158]	19:18668679-18673557	-	751689	NM_001045402					membrane [GO:0016020];integral component of membrane [GO:0016021];endoplasmic reticulum membrane [GO:0005789]
ENSDARG00000010873	3305.67	2972.34	-1.11	0.000419	12.5366	OK	15.7908	OK	12.835	OK	13.876	OK	15.1952	OK	16.6797	OK	15.8818	OK	16.0317	OK	90	danio_rerio	ENSDARG00000010873	si:dkey-156n14.5	si:dkey-156n14.5 [Source:ZFIN;Acc:ZDB-GENE-030131-18]	6:20044729-20059475	+	556764	NM_001326391			positive regulation of transcription, DNA-templated [GO:0045893];mRNA splicing, via spliceosome [GO:0000398];RNA secondary structure unwinding [GO:0010501]	nucleic acid binding [GO:0003676];nucleotide binding [GO:0000166];ATP binding [GO:0005524];hydrolase activity [GO:0016787];ATP-dependent RNA helicase activity [GO:0004004];helicase activity [GO:0004386]	membrane [GO:0016020];plasma membrane [GO:0005886];integral component of membrane [GO:0016021]
ENSDARG00000014366	1589.74	1434.38	-1.11	0.000556	12.5276	OK	12.5159	OK	11.4722	OK	12.7388	OK	14.8718	OK	14.1004	OK	13.9797	OK	14.9016	OK	90	danio_rerio	ENSDARG00000014366	luc7l3	LUC7-like 3 pre-mRNA splicing factor [Source:ZFIN;Acc:ZDB-GENE-060616-375]	3:58746483-58764456	-	724014	NM_001080591;NM_001045319			mRNA splice site selection [GO:0006376]	mRNA binding [GO:0003729]
ENSDARG00000101744	1607.42	1452.2	-1.11	0.000569	17.1539	OK	18.0209	OK	15.4624	OK	16.9605	OK	18.8108	OK	18.1089	OK	19.2137	OK	21.0554	OK	90	danio_rerio	ENSDARG00000101744	hug	HuG [Source:ZFIN;Acc:ZDB-GENE-000210-17]	11:14897830-14944053	-	30065	NM_130909;NM_001308615;NM_001308614;NM_001308619;NM_001308616;NM_001308617;NM_001308618				nucleic acid binding [GO:0003676];RNA binding [GO:0003723]	plasma membrane [GO:0005886];membrane [GO:0016020];integral component of membrane [GO:0016021]
ENSDARG00000057234	2182.57	1971.65	-1.11	0.000572	8.82585	OK	8.9222	OK	8.35096	OK	9.33028	OK	10.3664	OK	10.0883	OK	10.4114	OK	11.4899	OK	90	danio_rerio	ENSDARG00000057234	chtopa	chromatin target of PRMT1a [Source:ZFIN;Acc:ZDB-GENE-030131-210]	19:24313443-24333913	-	321491	NM_199546			biological_process [GO:0008150]	molecular_function [GO:0003674]
ENSDARG00000033440	2469.68	2213.64	-1.11	0.000577	23.2311	OK	26.273	OK	21.0052	OK	22.2496	OK	27.9596	OK	27.6606	OK	29.1395	OK	29.0192	OK	90	danio_rerio	ENSDARG00000033440	metap1	methionyl aminopeptidase 1 [Source:ZFIN;Acc:ZDB-GENE-050626-124]	13:12474346-12715114	+	503783	NM_001025165			proteolysis [GO:0006508];protein initiator methionine removal [GO:0070084]	metal ion binding [GO:0046872];hydrolase activity [GO:0016787];peptidase activity [GO:0008233];aminopeptidase activity [GO:0004177];metalloexopeptidase activity [GO:0008235];metalloaminopeptidase activity [GO:0070006]
ENSDARG00000042484	1341.02	1207.33	-1.11	0.000585	5.63531	OK	5.66515	OK	5.04096	OK	5.26762	OK	6.79767	OK	6.35288	OK	6.34684	OK	6.78049	OK	90	danio_rerio	ENSDARG00000042484	tle2	transducin-like enhancer of split 2 (E(sp1) homolog, Drosophila) [Source:ZFIN;Acc:ZDB-GENE-030131-2826]	22:21593143-21642854	+	565013	NM_001130604			regulation of transcription, DNA-templated [GO:0006355]		plasma membrane [GO:0005886];membrane [GO:0016020];integral component of membrane [GO:0016021]
ENSDARG00000056722	4173.81	3755.82	-1.11	0.000636	7.06435	OK	7.15426	OK	18.0436	OK	19.9236	OK	9.43365	OK	25.3051	OK	6.6363	OK	16.0321	OK	90	danio_rerio	ENSDARG00000056722	cd99l2	CD99 molecule-like 2 [Source:ZFIN;Acc:ZDB-GENE-030131-1986]	7:25607360-25624279	-	323266	NM_001328524;NM_194369;NM_001328525;NM_001328523			cell adhesion [GO:0007155]
ENSDARG00000011125	2193.11	1974.03	-1.11	0.000642	50.1831	OK	55.4335	OK	56.0437	OK	53.5694	OK	63.502	OK	59.2134	OK	60.2813	OK	60.5021	OK	90	danio_rerio	ENSDARG00000011125	snrpb	small nuclear ribonucleoprotein polypeptides B and B1 [Source:ZFIN;Acc:ZDB-GENE-040426-1819]	6:57481473-57488547	-	402966	NM_205667			mRNA splicing, via spliceosome [GO:0000398]	RNA binding [GO:0003723]
ENSDARG00000004297	2767.74	2489.55	-1.11	0.000684	0.082789	OK	0.043832	OK	0.057573	OK	0.116003	OK	0.013039	OK	0.046154	OK	0.042051	OK	0.045694	OK	90	danio_rerio	ENSDARG00000004297	irf2bpl	interferon regulatory factor 2 binding protein-like [Source:ZFIN;Acc:ZDB-GENE-040426-1968]	17:11173098-11175893	-	324723	NM_212687					membrane [GO:0016020];integral component of membrane [GO:0016021]
ENSDARG00000037870	77470.6	69820.8	-1.11	0.000809	417.68	OK	480.461	OK	387.108	OK	436.38	OK	542.444	OK	528.82	OK	556.252	OK	523.717	OK	90	danio_rerio	ENSDARG00000037870	actb2	actin, beta 2 [Source:ZFIN;Acc:ZDB-GENE-000329-3]	3:40384249-40387946	-	57935	NM_181601				nucleotide binding [GO:0000166];ATP binding [GO:0005524]
ENSDARG00000031020	1462.94	1318.96	-1.11	0.000812	7.71093	OK	7.532	OK	7.91837	OK	8.11831	OK	8.73822	OK	9.20971	OK	9.13075	OK	9.72498	OK	90	danio_rerio	ENSDARG00000031020	pip4k2ca	phosphatidylinositol-5-phosphate 4-kinase, type II, gamma a [Source:ZFIN;Acc:ZDB-GENE-030828-9]	23:36494070-36522695	+	373124	NM_200101			phosphorylation [GO:0016310];phosphatidylinositol metabolic process [GO:0046488];phosphatidylinositol phosphorylation [GO:0046854]	transferase activity [GO:0016740];nucleotide binding [GO:0000166];ATP binding [GO:0005524];kinase activity [GO:0016301];phosphatidylinositol phosphate kinase activity [GO:0016307]	membrane [GO:0016020];integral component of membrane [GO:0016021];integral component of plasma membrane [GO:0005887]
ENSDARG00000089886	1415.07	1267.12	-1.11	0.001206	5.31493	OK	6.62242	OK	5.96075	OK	5.65014	OK	6.85795	OK	6.58067	OK	6.3952	OK	6.23414	OK	90	danio_rerio	ENSDARG00000089886	si:dkey-19e4.5	si:dkey-19e4.5 [Source:ZFIN;Acc:ZDB-GENE-030131-1852]	6:19800865-19813044	-	570260	NM_001326569;NM_001326571;NM_001326568				aminoacyl-tRNA hydrolase activity [GO:0004045]
ENSDARG00000087779	1642.89	1480.28	-1.11	0.001208	17.4954	OK	19.0679	OK	16.144	OK	15.75	OK	20.6212	OK	18.8154	OK	19.9453	OK	19.7482	OK	90	danio_rerio	ENSDARG00000087779	im:7148292	pumilio RNA-binding family member 3 [Source:ZFIN;Acc:ZDB-GENE-030131-9808]	10:15363383-15382271	-	553068				germ cell migration [GO:0008354];regulation of translation [GO:0006417]	RNA binding [GO:0003723];DNA binding [GO:0003677];mRNA binding [GO:0003729]
ENSDARG00000090223	997.04	894.05	-1.11	0.001473	3.8369	OK	3.95658	OK	3.91779	OK	3.9319	OK	4.85024	OK	4.22009	OK	6.2269	OK	4.50493	OK	90	danio_rerio	ENSDARG00000090223	msl1b	male-specific lethal 1 homolog b (Drosophila) [Source:ZFIN;Acc:ZDB-GENE-030131-4491]	12:26931157-26935657	+	563262				histone H4-K16 acetylation [GO:0043984]
ENSDARG00000005739	1952.92	1754.73	-1.11	0.001614	10.1199	OK	10.6476	OK	8.45806	OK	10.6587	OK	12.8095	OK	10.7965	OK	10.9578	OK	11.9728	OK	90	danio_rerio	ENSDARG00000005739	gpm6ba	glycoprotein M6Ba [Source:ZFIN;Acc:ZDB-GENE-030710-9]	1:28157821-28241594	-	368225	NM_203427			biological_process [GO:0008150]	molecular_function [GO:0003674]	nucleus [GO:0005634]
ENSDARG00000054272	4196.44	3762.72	-1.11	0.001731	31.2957	OK	32.3392	OK	31.6606	OK	28.9697	OK	37.3123	OK	33.7887	OK	40.5257	OK	34.6381	OK	90	danio_rerio	ENSDARG00000054272	caprin1b	cell cycle associated protein 1b [Source:ZFIN;Acc:ZDB-GENE-040426-2020]	18:38266789-38290290	-	406341	NM_213068			biological_process [GO:0008150]	molecular_function [GO:0003674]	cellular_component [GO:0005575]
ENSDARG00000099175	7359.05	6598.03	-1.11	0.00206	42.7621	OK	45.877	OK	48.3892	OK	48.6555	OK	57.3977	OK	51.1943	OK	53.6758	OK	55.2447	OK	90	danio_rerio	ENSDARG00000099175	hmgb1a	high mobility group box 1a [Source:ZFIN;Acc:ZDB-GENE-030131-341]	10:36082539-36087969	+	321622	NM_199555			axon regeneration [GO:0031103];forebrain development [GO:0030900];regeneration [GO:0031099];response to cold [GO:0009409]	DNA binding [GO:0003677]	membrane [GO:0016020];integral component of membrane [GO:0016021];extracellular space [GO:0005615]
ENSDARG00000060711	1536.82	1376.48	-1.11	0.002096	6.91611	OK	7.27522	OK	6.91591	OK	7.71173	OK	8.59516	OK	8.88048	OK	8.4005	OK	8.09085	OK	90	danio_rerio	ENSDARG00000060711	sv2bb	synaptic vesicle glycoprotein 2Bb [Source:ZFIN;Acc:ZDB-GENE-030131-2789]	25:10941651-10992043	-	100006427				transmembrane transport [GO:0055085];transport [GO:0006810]	transporter activity [GO:0005215];transmembrane transporter activity [GO:0022857]	cytoplasm [GO:0005737];nucleus [GO:0005634]
ENSDARG00000057907	1023.38	919.91	-1.11	0.002321	0.648717	OK	0.672403	OK	0.700971	OK	0.669799	OK	0.752502	OK	0.762283	OK	0.746159	OK	0.834713	OK	90	danio_rerio	ENSDARG00000057907	si:ch73-181d5.4	si:ch73-181d5.4 [Source:ZFIN;Acc:ZDB-GENE-100922-118]	23:444776-465408	-	100538306				transcription, DNA-templated [GO:0006351]	metal ion binding [GO:0046872]	cytoplasm [GO:0005737];mitochondrion [GO:0005739]
ENSDARG00000042864	1271.7	1136.22	-1.11	0.002381	22.437	OK	22.7933	OK	18.5148	OK	20.0014	OK	23.5024	OK	21.2569	OK	20.6126	OK	22.1654	OK	90	danio_rerio	ENSDARG00000042864	rpl7l1	ribosomal protein L7-like 1 [Source:ZFIN;Acc:ZDB-GENE-030131-970]	20:36772204-36776354	-	322251	NM_199590			cytoplasmic translation [GO:0002181];maturation of LSU-rRNA from tricistronic rRNA transcript (SSU-rRNA, 5.8S rRNA, LSU-rRNA) [GO:0000463]	RNA binding [GO:0003723];structural constituent of ribosome [GO:0003735]
ENSDARG00000059287	959.77	859.35	-1.11	0.002409	3.06717	OK	3.76843	OK	3.17353	OK	3.07362	OK	3.76821	OK	4.03823	OK	3.58603	OK	3.75543	OK	90	danio_rerio	ENSDARG00000059287	mak	male germ cell-associated kinase [Source:ZFIN;Acc:ZDB-GENE-030131-7279]	24:8597729-8637185	-	335339	NM_199946			protein phosphorylation [GO:0006468];intracellular signal transduction [GO:0035556];cilium assembly [GO:0060271];regulation of gene expression [GO:0010468];intraciliary transport [GO:0042073]	protein kinase activity [GO:0004672];protein serine/threonine kinase activity [GO:0004674];ATP binding [GO:0005524]
ENSDARG00000095556	1552.41	1392.19	-1.11	0.002477	37.5266	OK	40.7032	OK	34.2634	OK	31.9233	OK	44.8038	OK	37.4119	OK	40.9246	OK	36.4378	OK	90	danio_rerio	ENSDARG00000095556			18:7607072-7609022	+		NR_104060
ENSDARG00000078748	4755.42	4280.84	-1.11	0.002945	4.66126	OK	4.58477	OK	4.88306	OK	5.22396	OK	5.23554	OK	5.21585	OK	5.84849	OK	5.00811	OK	90	danio_rerio	ENSDARG00000078748	si:ch211-137a8.4	si:ch211-137a8.4 [Source:ZFIN;Acc:ZDB-GENE-030131-3742]	15:29153079-29158931	+	560240						membrane [GO:0016020];plasma membrane [GO:0005886];integral component of membrane [GO:0016021]
ENSDARG00000100456	1217	1095.65	-1.11	0.003008	6.67952	OK	6.58001	OK	7.00789	OK	5.32039	OK	8.20504	OK	6.66548	OK	8.54529	OK	7.00771	OK	90	danio_rerio	ENSDARG00000100456		protein tyrosine kinase 2aa [Source:ZFIN;Acc:ZDB-GENE-031114-5]	19:1844788-1898625	+		NM_198819			signal transduction [GO:0007165];protein phosphorylation [GO:0006468];peptidyl-tyrosine phosphorylation [GO:0018108];signal complex assembly [GO:0007172]	protein tyrosine kinase activity [GO:0004713];signal transducer activity [GO:0004871];protein kinase activity [GO:0004672];ATP binding [GO:0005524]
ENSDARG00000073843	1592.22	1435.57	-1.11	0.003082	2.23162	OK	1.98615	OK	1.81695	OK	1.91215	OK	2.35144	OK	2.38715	OK	2.38304	OK	2.09499	OK	90	danio_rerio	ENSDARG00000073843		myosin IXAb [Source:ZFIN;Acc:ZDB-GENE-080424-6]	25:462456-505015	-					signal transduction [GO:0007165];intracellular signal transduction [GO:0035556];positive regulation of GTPase activity [GO:0043547];axon development [GO:0061564];locomotory behavior [GO:0007626]	ATP binding [GO:0005524];GTPase activator activity [GO:0005096];motor activity [GO:0003774];nucleotide binding [GO:0000166];metal ion binding [GO:0046872]
ENSDARG00000023967	1741.35	1565.95	-1.11	0.003168	20.0035	OK	20.6666	OK	20.0981	OK	19.4971	OK	23.4314	OK	22.3731	OK	24.1536	OK	21.7081	OK	90	danio_rerio	ENSDARG00000023967	atp6v1c1a	ATPase, H+ transporting, lysosomal, V1 subunit C1a [Source:ZFIN;Acc:ZDB-GENE-030616-612]	16:52862520-52881848	+	368907	NM_201322			transport [GO:0006810];ion transport [GO:0006811];proton transport [GO:0015992];ATP hydrolysis coupled proton transport [GO:0015991]	hydrogen ion transmembrane transporter activity [GO:0015078];proton-transporting ATPase activity, rotational mechanism [GO:0046961];hydrogen-exporting ATPase activity, phosphorylative mechanism [GO:0008553]	membrane [GO:0016020];integral component of membrane [GO:0016021]
ENSDARG00000043304	1631.84	1470.23	-1.11	0.003187	9.7992	OK	10.3927	OK	9.06265	OK	8.79731	OK	11.3237	OK	10.1286	OK	10.5297	OK	11.3278	OK	90	danio_rerio	ENSDARG00000043304	nop2	NOP2 nucleolar protein homolog (yeast) [Source:ZFIN;Acc:ZDB-GENE-050309-7]	16:17326563-17343921	-	321130	NM_001301359			methylation [GO:0032259];rRNA processing [GO:0006364];maturation of LSU-rRNA [GO:0000470];rRNA base methylation [GO:0070475]	transferase activity [GO:0016740];methyltransferase activity [GO:0008168];RNA binding [GO:0003723];S-adenosylmethionine-dependent methyltransferase activity [GO:0008757];rRNA (cytosine-C5-)-methyltransferase activity [GO:0009383]
ENSDARG00000019530	1046.19	940.06	-1.11	0.003297	7.94175	OK	9.1775	OK	7.42908	OK	8.23508	OK	8.58575	OK	9.46296	OK	8.83911	OK	9.54181	OK	90	danio_rerio	ENSDARG00000019530	hdgfrp2	hepatoma-derived growth factor-related protein 2 [Source:ZFIN;Acc:ZDB-GENE-040426-2104]	22:22209437-22234316	-	80965	NM_001002037					membrane [GO:0016020];integral component of membrane [GO:0016021]
ENSDARG00000015869	1017.23	911.96	-1.11	0.003339	1.76298	OK	1.86386	OK	1.70605	OK	1.91859	OK	2.30781	OK	1.99363	OK	1.90381	OK	2.20679	OK	90	danio_rerio	ENSDARG00000015869	slc22a16	solute carrier family 22 (organic cation/carnitine transporter), member 16 [Source:ZFIN;Acc:ZDB-GENE-041001-166]	20:31384477-31402624	+	557279	NM_001025488			transmembrane transport [GO:0055085];organic anion transport [GO:0015711]	transmembrane transporter activity [GO:0022857];organic anion transmembrane transporter activity [GO:0008514]
ENSDARG00000027797	1009	901.51	-1.11	0.0035	1.41437	OK	1.28618	OK	1.10794	OK	1.2392	OK	1.51222	OK	1.47542	OK	1.53398	OK	1.32354	OK	90	danio_rerio	ENSDARG00000027797	adcy6b	adenylate cyclase 6b [Source:ZFIN;Acc:ZDB-GENE-090127-2]	23:26866708-26961722	-	560807				signal transduction [GO:0007165];intracellular signal transduction [GO:0035556];cGMP biosynthetic process [GO:0006182];cyclic nucleotide biosynthetic process [GO:0009190];myelination in peripheral nervous system [GO:0022011];cAMP biosynthetic process [GO:0006171]	nucleotide binding [GO:0000166];guanylate cyclase activity [GO:0004383];lyase activity [GO:0016829];phosphorus-oxygen lyase activity [GO:0016849];adenylate cyclase activity [GO:0004016]
ENSDARG00000030694	2616.09	2340.71	-1.11	0.003605	38.6244	OK	35.9873	OK	38.573	OK	37.702	OK	44.1422	OK	41.6003	OK	45.4776	OK	40.4208	OK	90	danio_rerio	ENSDARG00000030694	atp6v1e1b	ATPase, H+ transporting, lysosomal, V1 subunit E1b [Source:ZFIN;Acc:ZDB-GENE-020419-11]	4:5231556-5238765	-	192335	NM_173254			retina development in camera-type eye [GO:0060041];fin regeneration [GO:0031101];ATP hydrolysis coupled proton transport [GO:0015991];caudal fin development [GO:0033336];notochord cell vacuolation [GO:0060036]	proton-transporting ATPase activity, rotational mechanism [GO:0046961];hydrogen:potassium-exchanging ATPase activity [GO:0008900]	integral component of membrane [GO:0016021];Golgi apparatus [GO:0005794];Golgi membrane [GO:0000139]
ENSDARG00000023963	2499.54	2237.49	-1.11	0.003618	19.2004	OK	19.2644	OK	18.1129	OK	20.1793	OK	22.7543	OK	21.6457	OK	26.9274	OK	26.7901	OK	90	danio_rerio	ENSDARG00000023963	tpm4a	tropomyosin 4a [Source:ZFIN;Acc:ZDB-GENE-040426-2185]	22:15552293-15576521	-	406437	NM_001024467;NM_213158			heart contraction [GO:0060047];cardiac myofibril assembly [GO:0055003];cardiac muscle contraction [GO:0060048];actin filament organization [GO:0007015]	actin filament binding [GO:0051015];structural constituent of muscle [GO:0008307]
ENSDARG00000099439	1393.94	1251.68	-1.11	0.003795	11.5482	OK	12.6151	OK	12.3006	OK	13.3277	OK	15.3347	OK	12.9765	OK	15.7953	OK	14.1325	OK	90	danio_rerio	ENSDARG00000099439	serp1	stress-associated endoplasmic reticulum protein 1 [Source:ZFIN;Acc:ZDB-GENE-030131-8741]	18:3475229-3479349	+	336797	NM_200034
ENSDARG00000018461	1329.62	1200.41	-1.11	0.004051	12.2597	OK	13.1874	OK	12.7839	OK	11.9113	OK	15.9105	OK	14.3953	OK	15.6728	OK	14.4195	OK	90	danio_rerio	ENSDARG00000018461	zgc:56095	zgc:56095 [Source:ZFIN;Acc:ZDB-GENE-040426-1948]	24:7712202-7717159	+	406286	NM_213013			iron ion transport [GO:0006826];cellular iron ion homeostasis [GO:0006879];intracellular sequestering of iron ion [GO:0006880]	metal ion binding [GO:0046872];ferric iron binding [GO:0008199];iron ion binding [GO:0005506]	nucleus [GO:0005634];cytoplasm [GO:0005737];polysome [GO:0005844]
ENSDARG00000075041	1399.75	1256.6	-1.11	0.004104	4.89352	OK	5.43587	OK	5.11166	OK	5.51006	OK	5.54554	OK	5.58352	OK	5.73433	OK	5.52193	OK	90	danio_rerio	ENSDARG00000075041	fmnl2b	formin-like 2b [Source:ZFIN;Acc:ZDB-GENE-041111-182]	6:13156750-13215514	-	492608				cytoskeleton organization [GO:0007010];regulation of cell morphogenesis [GO:0022604];actin cytoskeleton organization [GO:0030036];cellular component organization [GO:0016043]	actin binding [GO:0003779];Rho GTPase binding [GO:0017048]	cytoskeleton [GO:0005856];vacuole [GO:0005773];plasma membrane [GO:0005886];intracellular [GO:0005622]
ENSDARG00000059634	838.31	750.2	-1.11	0.004115	3.73998	OK	3.50349	OK	2.68059	OK	3.07311	OK	3.19989	OK	2.8554	OK	3.78015	OK	3.93731	OK	90	danio_rerio	ENSDARG00000059634	thumpd3	THUMP domain containing 3 [Source:ZFIN;Acc:ZDB-GENE-030131-9745]	6:19933366-19962414	+	561938	NM_001089394			tRNA methylation [GO:0030488]	RNA binding [GO:0003723];tRNA (guanine) methyltransferase activity [GO:0016423]	membrane [GO:0016020];integral component of membrane [GO:0016021];integral component of plasma membrane [GO:0005887]
ENSDARG00000102061	1438.86	1288.15	-1.11	0.004212	0.430237	OK	0.467696	OK	0.402345	OK	0.464447	OK	0.756712	OK	0.624062	OK	0.7634	OK	0.706642	OK	90	danio_rerio	ENSDARG00000102061	b3galt2	UDP-Gal:betaGlcNAc beta 1,3-galactosyltransferase, polypeptide 2 [Source:ZFIN;Acc:ZDB-GENE-040426-2078]	22:24131243-24142525	+	404633	NM_207101			protein glycosylation [GO:0006486]	transferase activity [GO:0016740];transferase activity, transferring glycosyl groups [GO:0016757];galactosyltransferase activity [GO:0008378]	extracellular region [GO:0005576];proteinaceous extracellular matrix [GO:0005578];collagen trimer [GO:0005581];basement membrane [GO:0005604]
ENSDARG00000103795	750.24	671	-1.11	0.00433	1.83722	OK	2.21277	OK	1.61831	OK	2.27555	OK	1.89327	OK	2.0537	OK	1.53113	OK	1.71591	OK	90	danio_rerio	ENSDARG00000103795	zgc:113348	zgc:113348 [Source:ZFIN;Acc:ZDB-GENE-050227-10]	21:2299488-2307533	-	503599	NM_001013287				nucleic acid binding [GO:0003676]	cytoplasm [GO:0005737];plasma membrane [GO:0005886]
ENSDARG00000062865	762.59	682.49	-1.11	0.004411	3.232	OK	3.53279	OK	4.0738	OK	0.818627	OK	4.5947	OK	3.15539	OK	4.33931	OK	3.31576	OK	90	danio_rerio	ENSDARG00000062865	mras	muscle RAS oncogene homolog [Source:ZFIN;Acc:ZDB-GENE-050208-495]	22:11827674-11844987	+	100317924				signal transduction [GO:0007165]	GTPase activity [GO:0003924];GTP binding [GO:0005525];nucleotide binding [GO:0000166]
ENSDARG00000045945	1844.7	1650.34	-1.11	0.00468	12.2252	OK	13.1992	OK	12.2111	OK	12.2451	OK	15.1698	OK	14.6552	OK	15.1213	OK	12.9732	OK	90	danio_rerio	ENSDARG00000045945	syn2a	synapsin IIa [Source:ZFIN;Acc:ZDB-GENE-040718-341]	23:4816374-4839861	-	436870	NM_001002597			neurotransmitter secretion [GO:0007269]	ATP binding [GO:0005524];catalytic activity [GO:0003824]	membrane [GO:0016020];integral component of membrane [GO:0016021];integral component of plasma membrane [GO:0005887]
ENSDARG00000062521	821.18	735.01	-1.11	0.004811	1.53769	OK	1.42224	OK	1.2765	OK	1.46309	OK	1.55953	OK	1.6355	OK	1.53851	OK	1.53752	OK	90	danio_rerio	ENSDARG00000062521	atp9b	ATPase, class II, type 9B [Source:ZFIN;Acc:ZDB-GENE-060503-583]	19:22490145-22597811	+	568160	NM_001045154			phospholipid transport [GO:0015914];phospholipid translocation [GO:0045332];endocytosis [GO:0006897];retrograde vesicle-mediated transport, Golgi to ER [GO:0006890]	nucleotide binding [GO:0000166];ATP binding [GO:0005524];hydrolase activity [GO:0016787];magnesium ion binding [GO:0000287];phospholipid-translocating ATPase activity [GO:0004012];metal ion binding [GO:0046872]	membrane [GO:0016020];integral component of membrane [GO:0016021]
ENSDARG00000054683	725.11	650.27	-1.11	0.004876	1.18399	OK	1.20059	OK	1.36793	OK	1.48797	OK	1.529	OK	1.30932	OK	1.34698	OK	1.47949	OK	90	danio_rerio	ENSDARG00000054683	prdm8b	PR domain containing 8b [Source:ZFIN;Acc:ZDB-GENE-060526-174]	5:38903983-38908805	+	557162	NM_001105105			oligodendrocyte development [GO:0014003]	nucleic acid binding [GO:0003676]	integral component of membrane [GO:0016021];Golgi apparatus [GO:0005794];Golgi membrane [GO:0000139]
ENSDARG00000102369	972.55	876.18	-1.11	0.005001	0.665306	OK	0.617224	OK	0.531239	OK	0.528677	OK	0.651157	OK	0.704208	OK	0.663879	OK	0.613086	OK	90	danio_rerio	ENSDARG00000102369	st3gal2	ST3 beta-galactoside alpha-2,3-sialyltransferase 2 [Source:ZFIN;Acc:ZDB-GENE-050419-181]	18:18622382-18645536	+	445562	NM_001004012			protein glycosylation [GO:0006486];sialylation [GO:0097503]	transferase activity [GO:0016740];sialyltransferase activity [GO:0008373];transferase activity, transferring glycosyl groups [GO:0016757];beta-galactoside (CMP) alpha-2,3-sialyltransferase activity [GO:0003836]
ENSDARG00000022213	753.06	674.09	-1.11	0.005132	4.4957	OK	5.44373	OK	4.4675	OK	4.91115	OK	5.19656	OK	5.02714	OK	5.14657	OK	5.77061	OK	90	danio_rerio	ENSDARG00000022213	uck2b	uridine-cytidine kinase 2b [Source:ZFIN;Acc:ZDB-GENE-030131-5265]	2:6140034-6153534	-	327057	NM_199764			phosphorylation [GO:0016310];metabolic process [GO:0008152];UMP salvage [GO:0044206];CTP salvage [GO:0044211];pyrimidine nucleobase metabolic process [GO:0006206];pyrimidine nucleoside salvage [GO:0043097];CMP salvage [GO:0006238]	transferase activity [GO:0016740];nucleotide binding [GO:0000166];ATP binding [GO:0005524];kinase activity [GO:0016301];uridine kinase activity [GO:0004849];nucleoside kinase activity [GO:0019206]
ENSDARG00000009693	861.37	775.18	-1.11	0.005184	2.01013	OK	1.8648	OK	1.94517	OK	2.02762	OK	2.34993	OK	2.3717	OK	2.32026	OK	2.17514	OK	90	danio_rerio	ENSDARG00000009693	llgl1	lethal giant larvae homolog 1 (Drosophila) [Source:ZFIN;Acc:ZDB-GENE-060825-69]	3:39828214-39913083	-	751760	NM_001045469			posterior lateral line neuromast development [GO:0048919];regulation of Notch signaling pathway [GO:0008593];neural retina development [GO:0003407];positive regulation of GTPase activity [GO:0043547];regulation of exocytosis [GO:0017157];regulation of protein secretion [GO:0050708]	GTPase activator activity [GO:0005096];Rab GTPase binding [GO:0017137]	membrane [GO:0016020]
ENSDARG00000105098	816.43	736.56	-1.11	0.005195	3.08618	OK	3.1817	OK	2.99074	OK	2.62886	OK	3.50562	OK	3.61978	OK	3.70476	OK	5.06329	OK	90	danio_rerio	ENSDARG00000105098	dr1	down-regulator of transcription 1 [Source:ZFIN;Acc:ZDB-GENE-061013-797]	6:23955612-23966867	-	768171	NM_001077314				protein heterodimerization activity [GO:0046982]
ENSDARG00000054980	1058.22	948.05	-1.11	0.005294	7.25293	OK	6.67294	OK	6.00217	OK	7.3732	OK	10.798	OK	7.89676	OK	10.3915	OK	9.3337	OK	90	danio_rerio	ENSDARG00000054980	ebna1bp2	EBNA1 binding protein 2 [Source:ZFIN;Acc:ZDB-GENE-030131-6989]	2:14011539-14037750	+	335049	NM_001003840			rRNA processing [GO:0006364];ribosomal large subunit biogenesis [GO:0042273]	molecular_function [GO:0003674]
ENSDARG00000102506	2946.92	2653.35	-1.11	0.005387	2.12866	OK	2.03188	OK	2.02335	OK	2.3302	OK	2.55407	OK	2.53332	OK	2.36951	OK	2.33355	OK	90	danio_rerio	ENSDARG00000102506	lrp2a	low density lipoprotein receptor-related protein 2a [Source:ZFIN;Acc:ZDB-GENE-050119-2]	9:48717448-48974821	+	568184	NM_001194987			receptor-mediated endocytosis [GO:0006898];renal absorption [GO:0070293]	calcium ion binding [GO:0005509]
ENSDARG00000070670	1145.54	1027.96	-1.11	0.005429	5.49716	OK	5.02064	OK	5.1307	OK	3.89561	OK	6.10936	OK	5.54504	OK	6.5146	OK	6.50832	OK	90	danio_rerio	ENSDARG00000070670	crip2	cysteine-rich protein 2 [Source:ZFIN;Acc:ZDB-GENE-040426-2889]	17:37497940-37527104	-	554826	NM_213497			heart development [GO:0007507]	metal ion binding [GO:0046872]
ENSDARG00000088168	964.91	869.83	-1.11	0.00569	4.97072	OK	4.40565	OK	4.13663	OK	4.45431	OK	5.07512	OK	5.19982	OK	4.49845	OK	5.68545	OK	90	danio_rerio	ENSDARG00000088168	ablim3	actin binding LIM protein family, member 3 [Source:ZFIN;Acc:ZDB-GENE-070112-1122]	14:34293831-34431592	-	566821	NM_001080598			actin cytoskeleton organization [GO:0030036];transcription, DNA-templated [GO:0006351];cytoskeleton organization [GO:0007010]	metal ion binding [GO:0046872];actin binding [GO:0003779]	mitochondrion [GO:0005739];mitochondrial matrix [GO:0005759]
ENSDARG00000055455	11689.1	10526.1	-1.11	0.005721	14.7436	OK	15.8872	OK	15.5326	OK	15.7371	OK	18.6612	OK	18.663	OK	17.4726	OK	15.4297	OK	90	danio_rerio	ENSDARG00000055455	gpm6aa	glycoprotein M6Aa [Source:ZFIN;Acc:ZDB-GENE-030710-7]	14:36008235-36038180	-	368223	NM_213200					membrane [GO:0016020];integral component of membrane [GO:0016021];cytoplasm [GO:0005737]
ENSDARG00000079889	914.3	817.06	-1.11	0.00585	2.46254	OK	1.59176	OK	1.95485	OK	1.7547	OK	2.27879	OK	2.16116	OK	2.50762	OK	2.51633	OK	90	danio_rerio	ENSDARG00000079889	phldb2a	pleckstrin homology-like domain, family B, member 2a [Source:ZFIN;Acc:ZDB-GENE-091118-9]	10:35525118-35584724	+	570807
ENSDARG00000042277	754.39	676.26	-1.11	0.005902	1.68715	OK	1.52178	OK	1.60917	OK	2.28414	OK	2.11689	OK	2.07346	OK	2.55804	OK	2.4013	OK	90	danio_rerio	ENSDARG00000042277	efnb3b	ephrin-B3b [Source:ZFIN;Acc:ZDB-GENE-010618-3]	7:20699497-20823149	+	114378	NM_131806			axon guidance [GO:0007411];ephrin receptor signaling pathway [GO:0048013];rhombomere boundary formation [GO:0021654]	ephrin receptor binding [GO:0046875]
ENSDARG00000002255	972.31	875.88	-1.11	0.005932	8.45105	OK	4.67312	OK	7.88498	OK	8.56454	OK	7.5289	OK	8.21023	OK	7.43716	OK	4.57795	OK	90	danio_rerio	ENSDARG00000002255	epb41l3a	erythrocyte membrane protein band 4.1-like 3a [Source:ZFIN;Acc:ZDB-GENE-040822-8]	24:42055974-42102897	-	445478	NM_001003987			regulation of cell growth [GO:0001558];cytoskeleton organization [GO:0007010];cytoskeletal anchoring at plasma membrane [GO:0007016];cortical actin cytoskeleton organization [GO:0030866]	actin binding [GO:0003779];structural molecule activity [GO:0005198];cytoskeletal protein binding [GO:0008092]
ENSDARG00000002968	1809.5	1620.15	-1.11	0.006042	11.7491	OK	11.8366	OK	10.3435	OK	12.5538	OK	14.7929	OK	13.6312	OK	14.3478	OK	12.5627	OK	90	danio_rerio	ENSDARG00000002968	a1cf	apobec1 complementation factor [Source:ZFIN;Acc:ZDB-GENE-060824-3]	12:6126862-6144310	-	562916				mRNA modification [GO:0016556]	nucleic acid binding [GO:0003676];RNA binding [GO:0003723];single-stranded RNA binding [GO:0003727]	intracellular ribonucleoprotein complex [GO:0030529]
ENSDARG00000012667	1200.25	1074.8	-1.11	0.006048	1.82719	OK	2.16369	OK	2.04779	OK	1.81342	OK	2.19891	OK	2.22641	OK	1.9645	OK	2.85879	OK	90	danio_rerio	ENSDARG00000012667	tfap2b	transcription factor AP-2 beta [Source:ZFIN;Acc:ZDB-GENE-050417-394]	20:48209999-48230662	-	550545	NM_001024665;NM_001017847			regulation of transcription, DNA-templated [GO:0006355];cartilage development [GO:0051216];regulation of cell proliferation [GO:0042127];apoptotic process [GO:0006915];glucose metabolic process [GO:0006006];negative regulation of transcription, DNA-templated [GO:0045892];negative regulation of apoptotic process [GO:0043066];kidney development [GO:0001822];negative regulation of transcription from RNA polymerase II promoter [GO:0000122];positive regulation of transcription from RNA polymerase II promoter [GO:0045944];positive regulation of cell proliferation [GO:0008284];negative regulation of cell proliferation [GO:0008285];renal water homeostasis [GO:0003091];transcription from RNA polymerase II promoter [GO:0006366];magnesium ion homeostasis [GO:0010960];regulation of BMP signaling pathway [GO:0030510];forelimb morphogenesis [GO:0035136];hindlimb morphogenesis [GO:0035137];positive regulation of urine volume [GO:0035810];aorta morphogenesis [GO:0035909];glucose homeostasis [GO:0042593];negative regulation of cysteine-type endopeptidase activity involved in apoptotic process [GO:0043154];positive regulation of neuron apoptotic process [GO:0043525];regulation of cell differentiation [GO:0045595];sympathetic nervous system development [GO:0048485];regulation of insulin secretion [GO:0050796];phosphate ion homeostasis [GO:0055062];calcium ion homeostasis [GO:0055074];potassium ion homeostasis [GO:0055075];sodium ion homeostasis [GO:0055078];distal tubule development [GO:0072017];collecting duct development [GO:0072044];ductus arteriosus closure [GO:0097070];cellular ammonia homeostasis [GO:0097275];cellular creatinine homeostasis [GO:0097276];cellular urea homeostasis [GO:0097277]	transcription factor activity, sequence-specific DNA binding [GO:0003700];RNA polymerase II transcription factor activity, sequence-specific DNA binding [GO:0000981];RNA polymerase II regulatory region sequence-specific DNA binding [GO:0000977];transcription coactivator activity [GO:0003713];sequence-specific DNA binding [GO:0043565];protein dimerization activity [GO:0046983];transcription factor activity, RNA polymerase II core promoter sequence-specific [GO:0000983];RNA polymerase II transcription coactivator activity [GO:0001105];RNA polymerase II transcription corepressor activity [GO:0001106];cysteine-type endopeptidase inhibitor activity involved in apoptotic process [GO:0043027]	membrane [GO:0016020];plasma membrane [GO:0005886];integral component of membrane [GO:0016021];cell junction [GO:0030054];synapse [GO:0045202];postsynaptic membrane [GO:0045211];AMPA glutamate receptor complex [GO:0032281]
ENSDARG00000015822	1375.03	1231.37	-1.11	0.006362	3.50109	OK	3.45331	OK	3.20383	OK	3.74719	OK	3.41751	OK	3.90354	OK	3.64509	OK	3.85951	OK	90	danio_rerio	ENSDARG00000015822	sesn3	sestrin 3 [Source:ZFIN;Acc:ZDB-GENE-040426-2924]	15:35185038-35234766	+	406840	NM_213519			locomotory behavior [GO:0007626];regulation of response to reactive oxygen species [GO:1901031]	molecular_function [GO:0003674]
ENSDARG00000005232	813.65	730.19	-1.11	0.006722	1.81778	OK	2.18903	OK	2.0113	OK	2.11586	OK	2.85216	OK	2.22116	OK	2.63965	OK	2.27194	OK	90	danio_rerio	ENSDARG00000005232	ccdc85ca	coiled-coil domain containing 85C, a [Source:ZFIN;Acc:ZDB-GENE-060825-198]	17:17894533-18005855	+	751667	NM_001045384			multicellular organism development [GO:0007275]	molecular_function [GO:0003674]
ENSDARG00000008034	961.08	862.1	-1.11	0.006985	1.31482	OK	1.69086	OK	1.50735	OK	1.61674	OK	1.57238	OK	1.704	OK	1.92121	OK	1.75362	OK	90	danio_rerio	ENSDARG00000008034	skib	v-ski avian sarcoma viral oncogene homolog b [Source:ZFIN;Acc:ZDB-GENE-990715-10]	11:25545105-25592096	-	30113	NM_130938			transcription, DNA-templated [GO:0006351];dorsal/ventral pattern formation [GO:0009953];heart looping [GO:0001947];cartilage development [GO:0051216];negative regulation of BMP signaling pathway [GO:0030514];negative regulation of transforming growth factor beta receptor signaling pathway [GO:0030512];negative regulation of cell differentiation [GO:0045596];neuron development [GO:0048666]	SMAD binding [GO:0046332]
ENSDARG00000000212	4359.08	3905.69	-1.11	0.007058	83.2997	OK	87.7177	OK	81.1637	OK	81.038	OK	95.3512	OK	94.6107	OK	111.655	OK	88.7107	OK	90	danio_rerio	ENSDARG00000000212	krt97	keratin 97 [Source:ZFIN;Acc:ZDB-GENE-040718-78]	22:11726358-11729424	+	436656	NM_001002383				structural molecule activity [GO:0005198]
ENSDARG00000104458	1467.19	1320.94	-1.11	0.007235	17.0645	OK	16.5259	OK	16.9843	OK	18.1488	OK	19.6321	OK	19.0438	OK	22.3087	OK	16.2188	OK	90	danio_rerio	ENSDARG00000104458	rnasekb	ribonuclease, RNase K b [Source:ZFIN;Acc:ZDB-GENE-060825-160]	10:22946661-22948762	-	336290	NM_001045375			nucleic acid phosphodiester bond hydrolysis [GO:0090305];RNA phosphodiester bond hydrolysis, endonucleolytic [GO:0090502];rRNA transcription [GO:0009303]	hydrolase activity [GO:0016787];nuclease activity [GO:0004518];endonuclease activity [GO:0004519];endoribonuclease activity [GO:0004521]	nucleus [GO:0005634];Golgi membrane [GO:0000139]
ENSDARG00000063544	1045.81	942.48	-1.11	0.007264	2.90859	OK	3.37142	OK	3.18164	OK	3.1831	OK	7.35571	OK	3.89555	OK	4.31655	OK	3.51833	OK	90	danio_rerio	ENSDARG00000063544	pip4k2ab	phosphatidylinositol-5-phosphate 4-kinase, type II, alpha b [Source:ZFIN;Acc:ZDB-GENE-070912-272]	2:21431587-21498793	+	555920				phosphorylation [GO:0016310];phosphatidylinositol metabolic process [GO:0046488];phosphatidylinositol phosphorylation [GO:0046854]	transferase activity [GO:0016740];nucleotide binding [GO:0000166];ATP binding [GO:0005524];kinase activity [GO:0016301];phosphatidylinositol phosphate kinase activity [GO:0016307]	membrane [GO:0016020];integral component of membrane [GO:0016021]
ENSDARG00000012896	794.44	717.1	-1.11	0.007456	5.10045	OK	5.29414	OK	5.30432	OK	5.52384	OK	5.98447	OK	6.39373	OK	6.29146	OK	6.24733	OK	90	danio_rerio	ENSDARG00000012896	anos1a	anosmin 1a [Source:ZFIN;Acc:ZDB-GENE-000201-9]	1:31210393-31246942	+	30630	NM_131358			axon guidance [GO:0007411];posterior lateral line neuromast primordium migration [GO:0048920];negative regulation of peptidase activity [GO:0010466];dopaminergic neuron differentiation [GO:0071542];olfactory bulb development [GO:0021772];GABAergic neuron differentiation [GO:0097154];fasciculation of sensory neuron axon [GO:0097155]	peptidase inhibitor activity [GO:0030414]
ENSDARG00000055151	1198.81	1071.03	-1.11	0.007564	8.11636	OK	9.46074	OK	8.21467	OK	9.7157	OK	9.42118	OK	9.3689	OK	10.0414	OK	11.7246	OK	90	danio_rerio	ENSDARG00000055151	smyd2a	SET and MYND domain containing 2a [Source:ZFIN;Acc:ZDB-GENE-050320-126]	17:32793252-32827045	-	541423	NM_001013550					cellular_component [GO:0005575]
ENSDARG00000104242	950.62	853.84	-1.11	0.007714	5.97145	OK	6.55051	OK	6.3445	OK	5.44037	OK	7.90573	OK	7.1797	OK	7.00472	OK	7.18204	OK	90	danio_rerio	ENSDARG00000104242	dcp2	decapping mRNA 2 [Source:ZFIN;Acc:ZDB-GENE-040426-851]	10:6471883-6492861	-	393121	NM_200152			deadenylation-dependent decapping of nuclear-transcribed mRNA [GO:0000290]	RNA binding [GO:0003723];hydrolase activity [GO:0016787];manganese ion binding [GO:0030145];m7G(5')pppN diphosphatase activity [GO:0050072]	membrane [GO:0016020];integral component of membrane [GO:0016021];integral component of plasma membrane [GO:0005887]
ENSDARG00000078998	789.24	706.39	-1.11	0.007821	0.635142	OK	0.838594	OK	0.683461	OK	0.413137	OK	0.807408	OK	0.579141	OK	0.543285	OK	0.672098	OK	90	danio_rerio	ENSDARG00000078998	lhfpl4a	lipoma HMGIC fusion partner-like 4a [Source:ZFIN;Acc:ZDB-GENE-111017-1]	6:19679612-19717402	+	100151593
ENSDARG00000074635	5290.9	4755.2	-1.11	0.008029	8.26673	OK	7.91772	OK	8.05887	OK	9.14156	OK	9.54352	OK	9.42407	OK	9.12537	OK	9.82346	OK	90	danio_rerio	ENSDARG00000074635	abca1a	ATP-binding cassette, sub-family A (ABC1), member 1A [Source:ZFIN;Acc:ZDB-GENE-031006-12]	1:51925821-51993743	+	558924	NM_001309465			transmembrane transport [GO:0055085];transport [GO:0006810];sprouting angiogenesis [GO:0002040];regulation of cholesterol efflux [GO:0010874]	nucleotide binding [GO:0000166];ATP binding [GO:0005524];transporter activity [GO:0005215];ATPase activity [GO:0016887];ATPase activity, coupled to transmembrane movement of substances [GO:0042626]	cytoplasm [GO:0005737];plasma membrane [GO:0005886]
ENSDARG00000040186	696.87	623.66	-1.11	0.008614	2.62839	OK	2.21014	OK	2.37333	OK	2.19051	OK	3.70265	OK	2.75286	OK	2.32322	OK	3.7224	OK	90	danio_rerio	ENSDARG00000040186	fam210ab	family with sequence similarity 210, member Ab [Source:ZFIN;Acc:ZDB-GENE-050306-43]	16:30646460-30654803	+	503762	NM_001013340
ENSDARG00000053138	620.93	555.34	-1.11	0.009017	3.03572	OK	3.65184	OK	3.16861	OK	2.74591	OK	3.76382	OK	3.85623	OK	3.73108	OK	3.73277	OK	90	danio_rerio	ENSDARG00000053138	lrrc47	leucine rich repeat containing 47 [Source:ZFIN;Acc:ZDB-GENE-060503-289]	8:22306012-22316705	+	553404	NM_001110372				RNA binding [GO:0003723]	membrane [GO:0016020];integral component of membrane [GO:0016021]
ENSDARG00000076223	2740.21	2455.65	-1.11	0.009032	21.3145	OK	22.8041	OK	20.5427	OK	18.8357	OK	26.9054	OK	25.1849	OK	28.3381	OK	22.2203	OK	90	danio_rerio	ENSDARG00000076223	zgc:92744	zgc:92744 [Source:ZFIN;Acc:ZDB-GENE-040718-312]	2:3671251-3678066	+	436846	NM_001002573			cellular response to estrogen stimulus [GO:0071391];protein glycosylation [GO:0006486];endoplasmic reticulum unfolded protein response [GO:0030968]	molecular_function [GO:0003674]
ENSDARG00000003527	1207.04	1087.56	-1.11	0.009073	12.8451	OK	12.8788	OK	11.7564	OK	11.0395	OK	13.771	OK	13.0805	OK	14.0912	OK	13.4506	OK	90	danio_rerio	ENSDARG00000003527	mak16	MAK16 homolog (S. cerevisiae) [Source:ZFIN;Acc:ZDB-GENE-020419-35]	8:45387035-45408308	-	192312	NM_173239
ENSDARG00000025302	889.74	801.7	-1.11	0.009251	5.52109	OK	5.11314	OK	4.98744	OK	5.20177	OK	6.80813	OK	6.11544	OK	5.97879	OK	5.49788	OK	90	danio_rerio	ENSDARG00000025302	dixdc1a	DIX domain containing 1a [Source:ZFIN;Acc:ZDB-GENE-030721-2]	15:18194087-18219969	+	360137	NM_182884			Wnt signaling pathway [GO:0016055]
ENSDARG00000079250	643.26	578.31	-1.11	0.009271	2.25767	OK	1.62191	OK	1.50959	OK	0.878622	OK	2.52658	OK	2.25074	OK	0.91901	OK	0.889251	OK	90	danio_rerio	ENSDARG00000079250			1:19115504-19128258	+							microtubule [GO:0005874]
ENSDARG00000057064	1132.27	1013.69	-1.11	0.009568	6.81539	OK	7.11356	OK	6.06717	OK	6.51355	OK	7.93811	OK	7.72174	OK	8.74283	OK	7.48112	OK	90	danio_rerio	ENSDARG00000057064	enpep	glutamyl aminopeptidase [Source:ZFIN;Acc:ZDB-GENE-050309-218]	13:12411159-12448913	-	504088	NM_001199731			proteolysis [GO:0006508];angiotensin maturation [GO:0002003]	metal ion binding [GO:0046872];hydrolase activity [GO:0016787];peptidase activity [GO:0008233];zinc ion binding [GO:0008270];metallopeptidase activity [GO:0008237];aminopeptidase activity [GO:0004177];metalloaminopeptidase activity [GO:0070006]	cellular_component [GO:0005575]
ENSDARG00000092337	1066.04	956.31	-1.11	0.009732	9.62395	OK	8.57404	OK	8.22597	OK	7.67427	OK	12.27	OK	11.117	OK	9.24489	OK	7.97799	OK	90	danio_rerio	ENSDARG00000092337			8:16573954-16577781	-							membrane [GO:0016020];integral component of membrane [GO:0016021];cytoplasm [GO:0005737];nucleus [GO:0005634];integral component of plasma membrane [GO:0005887];cell surface [GO:0009986]
ENSDARG00000029639	3017.08	2690.06	-1.12	3e-06	22.3816	OK	22.9596	OK	23.479	OK	24.02	OK	28.1515	OK	25.5169	OK	26.8554	OK	28.342	OK	90	danio_rerio	ENSDARG00000029639	tomm70a	translocase of outer mitochondrial membrane 70 homolog A (S. cerevisiae) [Source:ZFIN;Acc:ZDB-GENE-030131-8173]	6:28953416-28971172	-	572969	NM_200002					extracellular region [GO:0005576];extracellular space [GO:0005615];proteinaceous extracellular matrix [GO:0005578]
ENSDARG00000014159	3191.28	2849.78	-1.12	4e-06	11.524	OK	11.9012	OK	11.6165	OK	12.0533	OK	13.6451	OK	12.9083	OK	14.0744	OK	13.8961	OK	90	danio_rerio	ENSDARG00000014159	mtdha	metadherin a [Source:ZFIN;Acc:ZDB-GENE-030616-615]	19:33308259-33327185	-	368910	NM_001007135			negative regulation of apoptotic process [GO:0043066];positive regulation of I-kappaB kinase/NF-kappaB signaling [GO:0043123];positive regulation of angiogenesis [GO:0045766]
ENSDARG00000054804	7726.81	6874.78	-1.12	8e-06	30.9885	OK	36.5463	OK	35.7078	OK	34.9003	OK	39.5776	OK	37.2165	OK	41.8233	OK	45.1203	OK	90	danio_rerio	ENSDARG00000054804	anp32e	acidic (leucine-rich) nuclear phosphoprotein 32 family, member E [Source:ZFIN;Acc:ZDB-GENE-040426-2448]	19:42758986-42772378	+	406562	NM_213277			regulation of apoptotic process [GO:0042981];covalent chromatin modification [GO:0016569];nucleosome assembly [GO:0006334];negative regulation of catalytic activity [GO:0043086];nucleocytoplasmic transport [GO:0006913];histone exchange [GO:0043486]	histone binding [GO:0042393];phosphatase inhibitor activity [GO:0019212]	microtubule [GO:0005874];ciliary basal body [GO:0036064];kinesin complex [GO:0005871];axoneme [GO:0005930]
ENSDARG00000087421	2183.67	1941.42	-1.12	2.5e-05	15.1298	OK	15.2589	OK	14.9598	OK	14.3298	OK	18.2125	OK	16.4252	OK	16.6911	OK	17.2253	OK	90	danio_rerio	ENSDARG00000087421	serbp1b	SERPINE1 mRNA binding protein 1b [Source:ZFIN;Acc:ZDB-GENE-031118-196]	2:2788058-2800565	-	797732						membrane [GO:0016020];integral component of membrane [GO:0016021]
ENSDARG00000045886	4377.82	3894.21	-1.12	5.3e-05	8.42213	OK	8.54163	OK	9.95698	OK	8.4182	OK	10.7341	OK	11.188	OK	9.58738	OK	10.109	OK	90	danio_rerio	ENSDARG00000045886	slc38a2	solute carrier family 38, member 2 [Source:ZFIN;Acc:ZDB-GENE-030131-9659]	4:1750721-1768584	+	566537	NM_001045104			transport [GO:0006810];ion transport [GO:0006811];sodium ion transport [GO:0006814];amino acid transmembrane transport [GO:0003333];amino acid transport [GO:0006865]	symporter activity [GO:0015293];amino acid transmembrane transporter activity [GO:0015171]
ENSDARG00000020228	2362.52	2104.97	-1.12	7.5e-05	8.37876	OK	5.46347	OK	5.66839	OK	7.38809	OK	6.80963	OK	10.2024	OK	5.75732	OK	6.36764	OK	90	danio_rerio	ENSDARG00000020228	usf2	upstream transcription factor 2, c-fos interacting [Source:ZFIN;Acc:ZDB-GENE-030131-8475]	19:10639610-10658495	+	567297	NM_001122785				protein dimerization activity [GO:0046983]
ENSDARG00000052695	2849.28	2534.99	-1.12	9.4e-05	1.82201	OK	1.75719	OK	1.91451	OK	1.94012	OK	2.01476	OK	2.2291	OK	2.0504	OK	2.03853	OK	90	danio_rerio	ENSDARG00000052695	nr2f1a	nuclear receptor subfamily 2, group F, member 1a [Source:ZFIN;Acc:ZDB-GENE-980526-115]	5:49093202-49100038	+	30418	NM_131180			regulation of transcription, DNA-templated [GO:0006355];transcription, DNA-templated [GO:0006351];steroid hormone mediated signaling pathway [GO:0043401];intracellular receptor signaling pathway [GO:0030522];vasculature development [GO:0001944];endothelial cell proliferation [GO:0001935]	transcription factor activity, sequence-specific DNA binding [GO:0003700];DNA binding [GO:0003677];metal ion binding [GO:0046872];zinc ion binding [GO:0008270];steroid hormone receptor activity [GO:0003707];sequence-specific DNA binding [GO:0043565];RNA polymerase II transcription factor activity, ligand-activated sequence-specific DNA binding [GO:0004879]	membrane [GO:0016020];integral component of membrane [GO:0016021]
ENSDARG00000079366	1861.29	1662.95	-1.12	0.000188	1.29897	OK	1.47693	OK	1.33796	OK	1.40473	OK	1.66131	OK	1.57706	OK	1.68429	OK	1.85603	OK	90	danio_rerio	ENSDARG00000079366	ppp1r9ba	protein phosphatase 1, regulatory subunit 9Ba [Source:ZFIN;Acc:ZDB-GENE-091006-1]	3:23118156-23197063	+	558232				modulation of synaptic transmission [GO:0050804];regulation of cell proliferation [GO:0042127]	actin binding [GO:0003779];protein phosphatase 1 binding [GO:0008157]
ENSDARG00000039345	1114.66	990.45	-1.12	0.000208	11.9495	OK	12.7134	OK	12.7734	OK	12.6856	OK	13.7906	OK	13.8835	OK	14.8143	OK	15.1474	OK	90	danio_rerio	ENSDARG00000039345	drg1	developmentally regulated GTP binding protein 1 [Source:ZFIN;Acc:ZDB-GENE-030131-8767]	10:17723640-17733737	+	336823	NM_200038				GTP binding [GO:0005525]	cell surface [GO:0009986];membrane [GO:0016020];integral component of membrane [GO:0016021]
ENSDARG00000034588	1977.23	1760.36	-1.12	0.000299	3.08482	OK	3.24378	OK	2.77663	OK	2.88055	OK	3.45065	OK	3.26137	OK	3.82442	OK	3.60226	OK	90	danio_rerio	ENSDARG00000034588	scn4ab	sodium channel, voltage-gated, type IV, alpha, b [Source:ZFIN;Acc:ZDB-GENE-051201-1]	3:22140091-22186270	+	564977	NM_001045065			transport [GO:0006810];ion transport [GO:0006811];ion transmembrane transport [GO:0034220];sodium ion transport [GO:0006814];sodium ion transmembrane transport [GO:0035725];transmembrane transport [GO:0055085];regulation of ion transmembrane transport [GO:0034765];regulation of postsynaptic membrane potential [GO:0060078];neuronal action potential [GO:0019228];membrane depolarization during action potential [GO:0086010]	ion channel activity [GO:0005216];sodium channel activity [GO:0005272];voltage-gated ion channel activity [GO:0005244];voltage-gated sodium channel activity [GO:0005248]	cell junction [GO:0030054];synapse [GO:0045202];cytoplasm [GO:0005737];cytosol [GO:0005829];nucleus [GO:0005634];cytoplasmic vesicle [GO:0031410];COP9 signalosome [GO:0008180];synaptic vesicle [GO:0008021]
ENSDARG00000019444	2653.63	2361.85	-1.12	0.000367	43.499	OK	43.624	OK	47.5467	OK	45.157	OK	52.636	OK	48.2965	OK	51.3167	OK	54.3941	OK	90	danio_rerio	ENSDARG00000019444	ssr4	signal sequence receptor, delta [Source:ZFIN;Acc:ZDB-GENE-030131-4900]	23:18642948-18646342	-	326701	NM_001002082			cellular response to estrogen stimulus [GO:0071391]		cellular_component [GO:0005575]
ENSDARG00000102824	1796.24	1599.83	-1.12	0.000383	2.7295	OK	3.22252	OK	3.20078	OK	2.5978	OK	2.60033	OK	4.80684	OK	3.02403	OK	2.76639	OK	90	danio_rerio	ENSDARG00000102824	pcdh10b	protocadherin 10b [Source:ZFIN;Acc:ZDB-GENE-030721-4]	14:42611441-42633582	-	360138	NM_182885			cell adhesion [GO:0007155];homophilic cell adhesion via plasma membrane adhesion molecules [GO:0007156];cell-cell signaling [GO:0007267];somitogenesis [GO:0001756];thalamus development [GO:0021794];paraxial mesoderm development [GO:0048339]	calcium ion binding [GO:0005509]	membrane [GO:0016020];integral component of membrane [GO:0016021]
ENSDARG00000069013	1213.5	1076.26	-1.12	0.000404	22.6884	OK	23.5861	OK	23.0016	OK	22.2425	OK	29.1039	OK	25.3929	OK	28.7141	OK	26.5343	OK	90	danio_rerio	ENSDARG00000069013	prdx4	peroxiredoxin 4 [Source:ZFIN;Acc:ZDB-GENE-030131-1096]	5:3965601-3985654	+	570477	NM_001089425			oxidation-reduction process [GO:0055114];cellular oxidant detoxification [GO:0098869];cell redox homeostasis [GO:0045454]	oxidoreductase activity [GO:0016491];antioxidant activity [GO:0016209];peroxiredoxin activity [GO:0051920]
ENSDARG00000009553	2633	2338.45	-1.12	0.000416	8.5574	OK	9.63048	OK	10.1353	OK	11.3492	OK	11.4423	OK	10.8561	OK	12.1225	OK	11.1053	OK	90	danio_rerio	ENSDARG00000009553	gng3	guanine nucleotide binding protein (G protein), gamma 3 [Source:ZFIN;Acc:ZDB-GENE-010705-1]	21:26660841-26670357	+	114462	NM_131841			signal transduction [GO:0007165];G-protein coupled receptor signaling pathway [GO:0007186]	signal transducer activity [GO:0004871]
ENSDARG00000099768	1063.58	944.33	-1.12	0.000443	2.84125	OK	3.20229	OK	2.71716	OK	2.77006	OK	3.39022	OK	3.39121	OK	2.90706	OK	3.61946	OK	90	danio_rerio	ENSDARG00000099768	si:ch211-272n13.3	si:ch211-272n13.3 [Source:ZFIN;Acc:ZDB-GENE-081104-216]	25:3447361-3521543	-	402845
ENSDARG00000036427	3018.68	2698.72	-1.12	0.000443	15.9902	OK	14.8378	OK	17.1401	OK	18.5651	OK	19.4383	OK	19.554	OK	21.078	OK	17.9833	OK	90	danio_rerio	ENSDARG00000036427	slc3a2a	solute carrier family 3 (amino acid transporter heavy chain), member 2a [Source:ZFIN;Acc:ZDB-GENE-000831-3]	7:20272096-20279633	+	796322	NM_131601			carbohydrate metabolic process [GO:0005975];regulation of syncytium formation by plasma membrane fusion [GO:0060142]	catalytic activity [GO:0003824]
ENSDARG00000009782	5628.33	5001.79	-1.12	0.00046	15.5466	OK	16.024	OK	14.7291	OK	14.8319	OK	16.5326	OK	18.2554	OK	18.3541	OK	17.8544	OK	90	danio_rerio	ENSDARG00000009782	myh11a	myosin, heavy chain 11a, smooth muscle [Source:ZFIN;Acc:ZDB-GENE-050531-1]	6:8264326-8345319	-	554168	NM_001024448			heart contraction [GO:0060047];digestive tract development [GO:0048565];digestive tract morphogenesis [GO:0048546];blood circulation [GO:0008015];regulation of polarized epithelial cell differentiation [GO:0030860];reactive oxygen species metabolic process [GO:0072593]	nucleotide binding [GO:0000166];ATP binding [GO:0005524];actin binding [GO:0003779];actin filament binding [GO:0051015];motor activity [GO:0003774]
ENSDARG00000009594	5968.72	5336.26	-1.12	0.000546	8.02106	OK	8.29296	OK	7.7303	OK	9.25565	OK	9.51516	OK	10.3112	OK	9.13021	OK	8.22558	OK	90	danio_rerio	ENSDARG00000009594	nr1d2b	nuclear receptor subfamily 1, group D, member 2b [Source:ZFIN;Acc:ZDB-GENE-990415-244]	19:17941698-17948550	+	30271	NM_131065			regulation of transcription, DNA-templated [GO:0006355];transcription, DNA-templated [GO:0006351];steroid hormone mediated signaling pathway [GO:0043401]	transcription factor activity, sequence-specific DNA binding [GO:0003700];DNA binding [GO:0003677];metal ion binding [GO:0046872];zinc ion binding [GO:0008270];steroid hormone receptor activity [GO:0003707];sequence-specific DNA binding [GO:0043565]
ENSDARG00000089681	1306.26	1157.31	-1.12	0.000612	20.0764	OK	22.5124	OK	24.3024	OK	21.0282	OK	25.6942	OK	24.2862	OK	26.233	OK	25.7564	OK	90	danio_rerio	ENSDARG00000089681	btf3l4	basic transcription factor 3-like 4 [Source:ZFIN;Acc:ZDB-GENE-040426-1650]	11:12966343-12998148	+	393667	NM_200694			biological_process [GO:0008150]	molecular_function [GO:0003674]
ENSDARG00000053279	1648.19	1474.78	-1.12	0.000622	0.830418	OK	0.629239	OK	0.604661	OK	0.495234	OK	0.729541	OK	0.591586	OK	0.761098	OK	0.471374	OK	90	danio_rerio	ENSDARG00000053279	apln	apelin [Source:ZFIN;Acc:ZDB-GENE-070521-8]	14:33382636-33417401	+	798375	NM_001166124			signal transduction [GO:0007165];heart development [GO:0007507];mesodermal cell migration [GO:0008078];cell migration involved in gastrulation [GO:0042074];response to hypoxia [GO:0001666];angioblast cell migration from lateral mesoderm to midline [GO:0035479];lymph vessel development [GO:0001945];cell migration involved in mesendoderm migration [GO:0090134];signaling [GO:0023052]	hormone activity [GO:0005179];G-protein coupled receptor binding [GO:0001664];apelin receptor binding [GO:0031704]
ENSDARG00000008936	1137.94	1018.1	-1.12	0.000905	18.9953	OK	19.8662	OK	18.795	OK	20.967	OK	23.4195	OK	21.2571	OK	23.8949	OK	23.5975	OK	90	danio_rerio	ENSDARG00000008936	sec11a	SEC11 homolog A, signal peptidase complex subunit [Source:ZFIN;Acc:ZDB-GENE-040718-227]	18:26805705-26815345	-	436794	NM_001002521			proteolysis [GO:0006508];signal peptide processing [GO:0006465]	hydrolase activity [GO:0016787];peptidase activity [GO:0008233];serine-type peptidase activity [GO:0008236]
ENSDARG00000086927	1393.55	1240.95	-1.12	0.001014	4.30388	OK	4.53269	OK	3.94973	OK	4.69398	OK	4.77192	OK	5.16187	OK	4.91828	OK	5.047	OK	90	danio_rerio	ENSDARG00000086927	pik3c2b	phosphatidylinositol-4-phosphate 3-kinase, catalytic subunit type 2 beta [Source:ZFIN;Acc:ZDB-GENE-050309-145]	11:23354585-23459123	-	567938				phosphorylation [GO:0016310];cell migration [GO:0016477];phosphatidylinositol-mediated signaling [GO:0048015];phosphatidylinositol 3-kinase signaling [GO:0014065];phosphatidylinositol-3-phosphate biosynthetic process [GO:0036092];phosphatidylinositol phosphorylation [GO:0046854]	transferase activity [GO:0016740];kinase activity [GO:0016301];phosphatidylinositol binding [GO:0035091];1-phosphatidylinositol-3-kinase activity [GO:0016303];1-phosphatidylinositol-4-phosphate 3-kinase activity [GO:0035005]
ENSDARG00000074790	939.26	837.69	-1.12	0.001398	7.63718	OK	7.6222	OK	8.22135	OK	7.70764	OK	8.44282	OK	8.10748	OK	7.76064	OK	9.22392	OK	90	danio_rerio	ENSDARG00000074790	c23h20orf24	c23h20orf24 homolog (H. sapiens) [Source:ZFIN;Acc:ZDB-GENE-030131-5938]	23:2962504-2969597	+	334006	NM_199850
ENSDARG00000035066	3386.76	3014.83	-1.12	0.001461	10.2064	OK	10.8541	OK	10.8421	OK	12.2346	OK	12.4778	OK	12.4185	OK	13.1887	OK	13.7559	OK	90	danio_rerio	ENSDARG00000035066	ubtf	upstream binding transcription factor, RNA polymerase I [Source:ZFIN;Acc:ZDB-GENE-030616-252]	3:19892164-19914042	-	368509	NM_001005395				DNA binding [GO:0003677]	membrane [GO:0016020];integral component of membrane [GO:0016021]
ENSDARG00000040614	1332.75	1192.49	-1.12	0.001537	7.172	OK	6.86556	OK	7.17404	OK	7.31103	OK	7.77567	OK	8.04524	OK	7.60114	OK	8.58911	OK	90	danio_rerio	ENSDARG00000040614	sestd1	SEC14 and spectrin domains 1 [Source:ZFIN;Acc:ZDB-GENE-030801-1]	9:43348067-43411442	-	360133	NM_182881			blood vessel morphogenesis [GO:0048514]
ENSDARG00000069339	1681.02	1492.82	-1.12	0.001738	0.799469	OK	0.960623	OK	1.01664	OK	1.07166	OK	1.21498	OK	1.06556	OK	1.10555	OK	1.0188	OK	90	danio_rerio	ENSDARG00000069339	tbc1d24	TBC1 domain family, member 24 [Source:ZFIN;Acc:ZDB-GENE-050809-65]	24:39237329-39263112	+	100536073
ENSDARG00000059357	1066	948.35	-1.12	0.001825	32.0338	OK	36.9824	OK	34.2272	OK	35.9328	OK	39.9614	OK	39.2528	OK	38.2294	OK	43.0368	OK	90	danio_rerio	ENSDARG00000059357	sarnp	SAP domain containing ribonucleoprotein [Source:ZFIN;Acc:ZDB-GENE-050522-161]	11:3241006-3250721	+	554106	NM_001024407			biological_process [GO:0008150]
ENSDARG00000055825	1437.77	1285.24	-1.12	0.001905	1.82503	OK	1.75626	OK	2.14402	OK	1.83643	OK	2.33894	OK	2.11923	OK	2.10325	OK	2.09447	OK	90	danio_rerio	ENSDARG00000055825		cadherin, EGF LAG seven-pass G-type receptor 3 [Source:ZFIN;Acc:ZDB-GENE-070122-3]	8:26106079-26193581	+					cell adhesion [GO:0007155];homophilic cell adhesion via plasma membrane adhesion molecules [GO:0007156];gamma-aminobutyric acid signaling pathway [GO:0007214];G-protein coupled receptor signaling pathway [GO:0007186];cell surface receptor signaling pathway [GO:0007166];signal transduction [GO:0007165]	G-protein coupled receptor activity [GO:0004930];calcium ion binding [GO:0005509];transmembrane signaling receptor activity [GO:0004888];signal transducer activity [GO:0004871]
ENSDARG00000004211	1007.09	897.89	-1.12	0.00213	4.94964	OK	5.17308	OK	4.53246	OK	5.01686	OK	5.96603	OK	5.38815	OK	6.20606	OK	6.02252	OK	90	danio_rerio	ENSDARG00000004211	ccdc106a	coiled-coil domain containing 106a [Source:ZFIN;Acc:ZDB-GENE-050220-4]	16:17734795-17752003	-	503526	NM_001012490			biological_process [GO:0008150]	molecular_function [GO:0003674]
ENSDARG00000074030	2384.7	2126.55	-1.12	0.002139	10.5557	OK	9.99057	OK	10.6202	OK	12.1787	OK	11.9535	OK	11.5426	OK	15.3652	OK	10.0976	OK	90	danio_rerio	ENSDARG00000074030	myt1a	myelin transcription factor 1a [Source:ZFIN;Acc:ZDB-GENE-030131-3885]	23:30839955-30861401	-	557002				regulation of transcription, DNA-templated [GO:0006355]	transcription factor activity, sequence-specific DNA binding [GO:0003700];zinc ion binding [GO:0008270]
ENSDARG00000038429	1054.47	941.87	-1.12	0.002147	7.41347	OK	7.41521	OK	8.17431	OK	8.82822	OK	8.89875	OK	8.31504	OK	8.98655	OK	10.2109	OK	90	danio_rerio	ENSDARG00000038429	csrnp1b	cysteine-serine-rich nuclear protein 1b [Source:ZFIN;Acc:ZDB-GENE-030131-1515]	24:19563190-19574821	-	322795	NM_199619			midbrain development [GO:0030901];diencephalon development [GO:0021536]	molecular_function [GO:0003674]
ENSDARG00000007912	717.03	635.1	-1.12	0.002165	2.18836	OK	2.09208	OK	2.27371	OK	1.94083	OK	2.11588	OK	2.28008	OK	2.32014	OK	2.67399	OK	90	danio_rerio	ENSDARG00000007912	si:ch211-196i2.1	si:ch211-196i2.1 [Source:ZFIN;Acc:ZDB-GENE-091204-150]	21:14156675-14213430	-	564099					extracellular matrix structural constituent [GO:0005201]
ENSDARG00000019367	1347.79	1196.78	-1.12	0.002282	5.89756	OK	6.36457	OK	5.99218	OK	6.04337	OK	7.12421	OK	6.62571	OK	7.06849	OK	7.91355	OK	90	danio_rerio	ENSDARG00000019367	tgfb3	transforming growth factor, beta 3 [Source:ZFIN;Acc:ZDB-GENE-030723-4]	17:51987801-52020693	-	369195	NM_194386			positive regulation of pathway-restricted SMAD protein phosphorylation [GO:0010862];regulation of apoptotic process [GO:0042981];regulation of MAPK cascade [GO:0043408];cell development [GO:0048468];SMAD protein signal transduction [GO:0060395];regulation of cell proliferation [GO:0042127];cell growth [GO:0016049];hematopoietic stem cell differentiation [GO:0060218];regulation of cartilage development [GO:0061035];BMP signaling pathway [GO:0030509];regulation of ossification [GO:0030278];transforming growth factor beta receptor signaling pathway [GO:0007179]	growth factor activity [GO:0008083];cytokine activity [GO:0005125];transforming growth factor beta receptor binding [GO:0005160];type II transforming growth factor beta receptor binding [GO:0005114]
ENSDARG00000021494	748.08	667.44	-1.12	0.002346	2.04946	OK	2.39598	OK	2.04243	OK	2.23293	OK	2.42866	OK	2.71802	OK	2.68778	OK	2.63858	OK	90	danio_rerio	ENSDARG00000021494	hnf4a	hepatocyte nuclear factor 4, alpha [Source:ZFIN;Acc:ZDB-GENE-030131-1077]	23:25906148-25939315	+	322358	NM_194368			regulation of transcription, DNA-templated [GO:0006355];transcription, DNA-templated [GO:0006351];steroid hormone mediated signaling pathway [GO:0043401];intracellular receptor signaling pathway [GO:0030522];type B pancreatic cell development [GO:0003323];endocrine pancreas development [GO:0031018];pancreas regeneration [GO:1990798]	transcription factor activity, sequence-specific DNA binding [GO:0003700];DNA binding [GO:0003677];metal ion binding [GO:0046872];zinc ion binding [GO:0008270];steroid hormone receptor activity [GO:0003707];sequence-specific DNA binding [GO:0043565];RNA polymerase II transcription factor activity, ligand-activated sequence-specific DNA binding [GO:0004879]	focal adhesion [GO:0005925];podosome [GO:0002102]
ENSDARG00000038467	818.45	730.56	-1.12	0.00269	1.05629	OK	1.14859	OK	0.982486	OK	1.14339	OK	1.24284	OK	1.32991	OK	1.15875	OK	1.3863	OK	90	danio_rerio	ENSDARG00000038467	igsf8	immunoglobulin superfamily, member 8 [Source:ZFIN;Acc:ZDB-GENE-040426-2444]	6:58704244-58806380	+	404631	NM_207099
ENSDARG00000037781	1725.41	1541.5	-1.12	0.002858	2.28429	OK	3.76355	OK	2.60998	OK	2.96436	OK	5.39751	OK	2.86198	OK	2.98141	OK	3.22573	OK	90	danio_rerio	ENSDARG00000037781	acss2	acyl-CoA synthetase short-chain family member 2 [Source:ZFIN;Acc:ZDB-GENE-040718-388]	23:9295461-9356922	+	436914	NM_001002641;NM_001328353			metabolic process [GO:0008152];acetyl-CoA biosynthetic process from acetate [GO:0019427]	catalytic activity [GO:0003824];acetate-CoA ligase activity [GO:0003987];AMP binding [GO:0016208]
ENSDARG00000069440	1209.87	1080.07	-1.12	0.00289	5.04073	OK	5.86087	OK	5.01389	OK	5.66831	OK	5.01353	OK	2.14587	OK	6.18013	OK	5.11227	OK	90	danio_rerio	ENSDARG00000069440	dachd	dachshund d [Source:ZFIN;Acc:ZDB-GENE-070427-2]	9:31009544-31251958	+	791191	NM_001080673			regulation of transcription, DNA-templated [GO:0006355];multicellular organism development [GO:0007275];RNA polymerase II transcriptional preinitiation complex assembly [GO:0051123]	transcription factor activity, RNA polymerase II core promoter sequence-specific binding involved in preinitiation complex assembly [GO:0001075]	membrane [GO:0016020];integral component of membrane [GO:0016021]
ENSDARG00000015156	1738.88	1550.29	-1.12	0.002945	2.90703	OK	2.98191	OK	2.63415	OK	3.16657	OK	3.34122	OK	3.22691	OK	3.68238	OK	3.19832	OK	90	danio_rerio	ENSDARG00000015156	fbln2	fibulin 2 [Source:ZFIN;Acc:ZDB-GENE-060711-1]	11:27027181-27136558	+	553503				biological_process [GO:0008150]	calcium ion binding [GO:0005509]	membrane [GO:0016020];integral component of membrane [GO:0016021]
ENSDARG00000062350	1688.49	1499.25	-1.12	0.003136	1.45181	OK	1.72423	OK	1.59356	OK	1.38477	OK	1.53545	OK	1.76836	OK	1.6817	OK	1.85321	OK	90	danio_rerio	ENSDARG00000062350	synm	synemin, intermediate filament protein [Source:ZFIN;Acc:ZDB-GENE-050419-81]	18:20870595-20880109	-	558800	NM_001044875			intermediate filament cytoskeleton organization [GO:0045104]	structural molecule activity [GO:0005198];structural constituent of cytoskeleton [GO:0005200];structural constituent of muscle [GO:0008307]	extracellular matrix [GO:0031012]
ENSDARG00000073957	731.26	652.34	-1.12	0.003278	0.968224	OK	0.966917	OK	0.849955	OK	0.869474	OK	1.01949	OK	1.06779	OK	1.08447	OK	1.18259	OK	90	danio_rerio	ENSDARG00000073957	tox3	TOX high mobility group box family member 3 [Source:ZFIN;Acc:ZDB-GENE-090312-209]	7:36627592-36697998	+	555286					DNA binding [GO:0003677]	cytoplasm [GO:0005737];nucleoplasm [GO:0005654]
ENSDARG00000075178	1473.28	1314.19	-1.12	0.003481	5.45632	OK	6.10899	OK	5.62633	OK	5.33879	OK	6.92859	OK	6.56209	OK	6.89441	OK	6.11406	OK	90	danio_rerio	ENSDARG00000075178	lpcat3	lysophosphatidylcholine acyltransferase 3 [Source:ZFIN;Acc:ZDB-GENE-041111-232]	16:12283535-12345460	-	555566	NM_001316738			biological_process [GO:0008150]	molecular_function [GO:0003674]	membrane [GO:0016020];integral component of membrane [GO:0016021];Golgi apparatus [GO:0005794];endoplasmic reticulum membrane [GO:0005789]
ENSDARG00000015930	1226.75	1090.23	-1.12	0.003536	19.8285	OK	22.5317	OK	19.7153	OK	21.5918	OK	27.2317	OK	22.154	OK	22.7253	OK	27.909	OK	90	danio_rerio	ENSDARG00000015930	rwdd1	RWD domain containing 1 [Source:ZFIN;Acc:ZDB-GENE-040718-270]	16:32243524-32250440	-	436808	NM_001002535			cytoplasmic translation [GO:0002181]
ENSDARG00000035324	3746.53	3339.21	-1.12	0.003683	36.4321	OK	37.6146	OK	41.657	OK	44.3276	OK	45.5284	OK	37.1232	OK	40.2651	OK	50.4986	OK	90	danio_rerio	ENSDARG00000035324	hnrpl	heterogeneous nuclear ribonucleoprotein L [Source:ZFIN;Acc:ZDB-GENE-040426-710]	5:36299538-36311750	+	394074	NM_201099			mRNA processing [GO:0006397]	nucleic acid binding [GO:0003676];RNA binding [GO:0003723]	membrane [GO:0016020];integral component of membrane [GO:0016021]
ENSDARG00000019496	1047.36	936.13	-1.12	0.003883	14.4685	OK	14.0767	OK	15.3214	OK	15.2514	OK	16.8522	OK	16.1935	OK	18.2837	OK	19.1737	OK	90	danio_rerio	ENSDARG00000019496	esd	esterase D/formylglutathione hydrolase [Source:ZFIN;Acc:ZDB-GENE-050417-328]	9:25360928-25370828	-	550494	NM_001017796			formaldehyde catabolic process [GO:0046294]	hydrolase activity [GO:0016787];carboxylic ester hydrolase activity [GO:0052689];S-formylglutathione hydrolase activity [GO:0018738]	membrane [GO:0016020];integral component of membrane [GO:0016021];extracellular region [GO:0005576]
ENSDARG00000094041	6820.09	6065.16	-1.12	0.004233	86.1847	OK	104.108	OK	94.5985	OK	97.4904	OK	121.177	OK	121.502	OK	106.22	OK	123.944	OK	90	danio_rerio	ENSDARG00000094041	krt17	keratin 17 [Source:ZFIN;Acc:ZDB-GENE-060503-86]	19:5450844-5456086	-	100034647	NM_001083105			fin regeneration [GO:0031101]	structural molecule activity [GO:0005198]	plasma membrane [GO:0005886];membrane [GO:0016020];integral component of membrane [GO:0016021]
ENSDARG00000093318	742.61	662.08	-1.12	0.004334	12.9271	OK	13.7664	OK	15.1147	OK	12.6581	OK	16.2691	OK	15.7618	OK	16.4516	OK	15.5303	OK	90	danio_rerio	ENSDARG00000093318	si:dkey-57a22.15	si:dkey-57a22.15 [Source:ZFIN;Acc:ZDB-GENE-081104-427]	9:22193073-22193964	+	795575	NM_001123311					cellular_component [GO:0005575]
ENSDARG00000031317	3627.35	3235.03	-1.12	0.004372	81.8603	OK	93.2636	OK	85.8446	OK	99.8766	OK	106.402	OK	103.213	OK	101.88	OK	115.392	OK	90	danio_rerio	ENSDARG00000031317	ppdpfb	pancreatic progenitor cell differentiation and proliferation factor b [Source:ZFIN;Acc:ZDB-GENE-030131-8247]	23:17501495-17503432	-	336303	NM_200008			multicellular organism development [GO:0007275];cell differentiation [GO:0030154];cell fate specification [GO:0001708];exocrine pancreas development [GO:0031017]
ENSDARG00000000540	683.34	609.85	-1.12	0.004676	2.15098	OK	2.1612	OK	2.09752	OK	1.94005	OK	2.21133	OK	2.64575	OK	2.47117	OK	3.00485	OK	90	danio_rerio	ENSDARG00000000540	asnsd1	asparagine synthetase domain containing 1 [Source:ZFIN;Acc:ZDB-GENE-030616-362]	9:41280337-41288261	-	368827	NM_200095			asparagine biosynthetic process [GO:0006529]	asparagine synthase (glutamine-hydrolyzing) activity [GO:0004066]
ENSDARG00000069425	843.22	749.7	-1.12	0.004829	19.2928	OK	19.1009	OK	17.4819	OK	16.3202	OK	22.1204	OK	23.1042	OK	23.7551	OK	19.9914	OK	90	danio_rerio	ENSDARG00000069425	hsbp1a	heat shock factor binding protein 1a [Source:ZFIN;Acc:ZDB-GENE-050320-136]	7:26357891-26362868	+	541432	NM_001172634			negative regulation of nucleic acid-templated transcription [GO:1903507]	transcription corepressor activity [GO:0003714]	plasma membrane [GO:0005886];membrane [GO:0016020];integral component of membrane [GO:0016021]
ENSDARG00000058322	943.41	842.02	-1.12	0.004852	0.826601	OK	0.706913	OK	0.899936	OK	0.646245	OK	0.921883	OK	0.630626	OK	0.777304	OK	0.915637	OK	90	danio_rerio	ENSDARG00000058322		ectodermal-neural cortex 3 [Source:ZFIN;Acc:ZDB-GENE-030131-5742]	22:10752212-10766271	+		NM_001001402			determination of heart left/right asymmetry [GO:0061371];determination of liver left/right asymmetry [GO:0071910]
ENSDARG00000036076	760.4	675.27	-1.12	0.005128	5.39139	OK	6.00139	OK	5.10725	OK	5.07219	OK	6.79676	OK	5.93348	OK	6.86349	OK	6.53929	OK	90	danio_rerio	ENSDARG00000036076	heatr3	HEAT repeat containing 3 [Source:ZFIN;Acc:ZDB-GENE-040426-1876]	7:37627360-37648217	-	393863	NM_200889			protein import into nucleus [GO:0006606];ribosomal large subunit biogenesis [GO:0042273]	unfolded protein binding [GO:0051082]	membrane [GO:0016020];integral component of membrane [GO:0016021]
ENSDARG00000012073	748.7	668.66	-1.12	0.005242	10.8907	OK	6.98831	OK	3.50984	OK	13.0119	OK	4.23781	OK	11.1494	OK	13.0591	OK	16.0741	OK	90	danio_rerio	ENSDARG00000012073	kif15	kinesin family member 15 [Source:ZFIN;Acc:ZDB-GENE-050622-16]	25:34563208-34590180	-	573988				microtubule-based movement [GO:0007018];regulation of axon extension [GO:0030516]	nucleotide binding [GO:0000166];ATP binding [GO:0005524];microtubule binding [GO:0008017];microtubule motor activity [GO:0003777];motor activity [GO:0003774];ATPase activity [GO:0016887]
ENSDARG00000002546	887.7	790.52	-1.12	0.005354	3.63873	OK	4.44032	OK	4.87478	OK	4.24944	OK	5.15472	OK	4.97653	OK	4.92133	OK	4.95932	OK	90	danio_rerio	ENSDARG00000002546	rundc3ab	RUN domain containing 3Ab [Source:ZFIN;Acc:ZDB-GENE-040426-842]	12:9779597-9802976	+	393118	NM_200149
ENSDARG00000056683	898.57	799.24	-1.12	0.00541	4.21657	OK	3.61216	OK	3.95111	OK	4.15973	OK	5.11235	OK	4.75786	OK	4.52573	OK	4.61786	OK	90	danio_rerio	ENSDARG00000056683	cdk5	cyclin-dependent kinase 5 [Source:ZFIN;Acc:ZDB-GENE-010131-2]	24:33686326-33894218	-	65234	NM_131719			protein phosphorylation [GO:0006468];phosphorylation [GO:0016310];central nervous system neuron development [GO:0021954];axonogenesis [GO:0007409];peripheral nervous system neuron development [GO:0048935];embryonic retina morphogenesis in camera-type eye [GO:0060059];retina layer formation [GO:0010842];optic nerve formation [GO:0021634];regulation of cell cycle [GO:0051726];negative regulation of neuron apoptotic process [GO:0043524];neuron differentiation [GO:0030182];histone phosphorylation [GO:0016572];synaptic vesicle transport [GO:0048489]	nucleotide binding [GO:0000166];ATP binding [GO:0005524];protein kinase activity [GO:0004672];kinase activity [GO:0016301];protein serine/threonine kinase activity [GO:0004674];cyclin-dependent protein serine/threonine kinase activity [GO:0004693];histone kinase activity [GO:0035173]
ENSDARG00000005891	868.47	775.63	-1.12	0.00548	5.99444	OK	5.93636	OK	7.9516	OK	6.50513	OK	7.76451	OK	7.11059	OK	7.28299	OK	7.89669	OK	90	danio_rerio	ENSDARG00000005891	cyb5r3	cytochrome b5 reductase 3 [Source:ZFIN;Acc:ZDB-GENE-030131-3281]	4:11804413-11811950	-	324560	NM_212685			oxidation-reduction process [GO:0055114]	oxidoreductase activity [GO:0016491];cytochrome-b5 reductase activity, acting on NAD(P)H [GO:0004128]
ENSDARG00000011462	638.05	566.88	-1.12	0.005684	8.42985	OK	9.03136	OK	9.54825	OK	10.1143	OK	9.48552	OK	10.4239	OK	10.7642	OK	11.3521	OK	90	danio_rerio	ENSDARG00000011462	otub1b	OTU deubiquitinase, ubiquitin aldehyde binding 1b [Source:ZFIN;Acc:ZDB-GENE-040718-204]	7:24544652-24557730	-	436773	NM_001002500			proteolysis [GO:0006508];protein deubiquitination [GO:0016579];protein K48-linked deubiquitination [GO:0071108]	hydrolase activity [GO:0016787];peptidase activity [GO:0008233];cysteine-type peptidase activity [GO:0008234];thiol-dependent ubiquitin-specific protease activity [GO:0004843];ubiquitin binding [GO:0043130];NEDD8-specific protease activity [GO:0019784];thiol-dependent ubiquitinyl hydrolase activity [GO:0036459]	cellular_component [GO:0005575]
ENSDARG00000075482	1229.17	1089.26	-1.12	0.005869	0.21315	OK	1.04141	OK	1.08503	OK	0.215244	OK	1.08145	OK	1.1252	OK	0.309441	OK	0.269666	OK	90	danio_rerio	ENSDARG00000075482	zgc:114046;zgc:173587	zgc:173587 [Source:ZFIN;Acc:ZDB-GENE-071004-56]	7:73604641-73606060	+	541335;100126107	NM_001109836			nucleosome assembly [GO:0006334]	DNA binding [GO:0003677];protein heterodimerization activity [GO:0046982]
ENSDARG00000074869	681.23	606.68	-1.12	0.006233	5.6993	OK	5.68967	OK	5.39885	OK	5.56139	OK	6.26457	OK	7.2323	OK	5.84534	OK	7.39741	OK	90	danio_rerio	ENSDARG00000074869		si:ch1073-291c23.2 [Source:ZFIN;Acc:ZDB-GENE-081107-2]	13:212424-219817	-		NM_001327804;NM_001327805					membrane [GO:0016020];integral component of membrane [GO:0016021]
ENSDARG00000007496	665.49	593.88	-1.12	0.006313	5.23342	OK	5.37609	OK	4.69279	OK	4.53538	OK	5.5651	OK	6.17429	OK	5.53849	OK	6.08394	OK	90	danio_rerio	ENSDARG00000007496	ufl1	UFM1-specific ligase 1 [Source:ZFIN;Acc:ZDB-GENE-040426-1163]	20:429878-450011	-	393578	NM_200606
ENSDARG00000045749	1050.3	936.62	-1.12	0.006325	4.64475	OK	4.97837	OK	4.10932	OK	4.17881	OK	4.75433	OK	5.05185	OK	4.87954	OK	6.02029	OK	90	danio_rerio	ENSDARG00000045749	ppfibp1a	PTPRF interacting protein, binding protein 1a (liprin beta 1) [Source:ZFIN;Acc:ZDB-GENE-041210-298]	4:10813811-10837501	-	565020	NM_001045067
ENSDARG00000105223	2548.11	2259.14	-1.12	0.006568	34.0062	OK	36.4461	OK	28.8036	OK	33.5304	OK	35.419	OK	36.5599	OK	37.6708	OK	44.9564	OK	90	danio_rerio	ENSDARG00000105223	pmp22a	peripheral myelin protein 22a [Source:ZFIN;Acc:ZDB-GENE-030131-6757]	3:49821187-49825090	-	334817	NM_201311					membrane [GO:0016020];integral component of membrane [GO:0016021]
ENSDARG00000041397	587.98	525.28	-1.12	0.006711	10.1114	OK	9.51003	OK	8.89596	OK	9.32419	OK	10.3105	OK	10.7736	OK	11.2347	OK	12.0625	OK	90	danio_rerio	ENSDARG00000041397	eif2b2	eukaryotic translation initiation factor 2B, subunit 2 beta [Source:ZFIN;Acc:ZDB-GENE-040426-2605]	20:46619358-46630459	-	405839	NM_212903			cellular metabolic process [GO:0044237];translational initiation [GO:0006413]	translation initiation factor activity [GO:0003743]
ENSDARG00000077653	674	595.96	-1.12	0.0068	3.077	OK	3.49945	OK	3.2005	OK	2.87779	OK	3.56071	OK	3.59145	OK	3.54843	OK	4.19698	OK	90	danio_rerio	ENSDARG00000077653	rabl6b	RAB, member RAS oncogene family-like 6b [Source:ZFIN;Acc:ZDB-GENE-081104-97]	5:26205988-26228429	+	100003036				small GTPase mediated signal transduction [GO:0007264]	GTP binding [GO:0005525]
ENSDARG00000003941	808.09	721.06	-1.12	0.006879	0.137974	OK	0.028543	OK	0.081249	OK	0.017115	OK	0.070323	OK	0.059911	OK	0.081238	OK	0.016713	OK	90	danio_rerio	ENSDARG00000003941	rrs1	RRS1 ribosome biogenesis regulator homolog (S. cerevisiae) [Source:ZFIN;Acc:ZDB-GENE-030131-9345]	24:23692345-23694473	-	337399	NM_200062			ribosome biogenesis [GO:0042254];ribosomal large subunit export from nucleus [GO:0000055];ribosomal large subunit biogenesis [GO:0042273];endonucleolytic cleavage in ITS1 to separate SSU-rRNA from 5.8S rRNA and LSU-rRNA from tricistronic rRNA transcript (SSU-rRNA, 5.8S rRNA, LSU-rRNA) [GO:0000447]	molecular_function [GO:0003674]	membrane [GO:0016020]
ENSDARG00000087941	664.05	592.79	-1.12	0.006991	3.00957	OK	3.10566	OK	2.85005	OK	2.86031	OK	3.49724	OK	3.49315	OK	3.21996	OK	3.4064	OK	90	danio_rerio	ENSDARG00000087941		phosphodiesterase 8A [Source:ZFIN;Acc:ZDB-GENE-070112-622]	18:17213-33817	-		NM_001080627			regulation of transcription, DNA-templated [GO:0006355];signal transduction [GO:0007165];phosphorelay signal transduction system [GO:0000160]	metal ion binding [GO:0046872];phosphoric diester hydrolase activity [GO:0008081];hydrolase activity [GO:0016787];3',5'-cyclic-nucleotide phosphodiesterase activity [GO:0004114]
ENSDARG00000010571	1201.53	1068.08	-1.12	0.007303	4.46305	OK	5.03937	OK	5.15984	OK	5.31367	OK	5.95669	OK	5.38623	OK	5.20219	OK	6.32605	OK	90	danio_rerio	ENSDARG00000010571	ezh2	enhancer of zeste 2 polycomb repressive complex 2 subunit [Source:ZFIN;Acc:ZDB-GENE-041111-259]	24:17201102-17220037	+	768133	NM_001077279			histone lysine methylation [GO:0034968]	histone-lysine N-methyltransferase activity [GO:0018024]
ENSDARG00000019986	2821.98	2519.91	-1.12	0.007571	18.8361	OK	19.3396	OK	18.8833	OK	19.0804	OK	25.5112	OK	21.5392	OK	22.2093	OK	20.3864	OK	90	danio_rerio	ENSDARG00000019986	grhprb	glyoxylate reductase/hydroxypyruvate reductase b [Source:ZFIN;Acc:ZDB-GENE-040426-1847]	1:19142866-19152602	-	402985	NM_205685			metabolic process [GO:0008152];oxidation-reduction process [GO:0055114]	oxidoreductase activity [GO:0016491];NAD binding [GO:0051287];oxidoreductase activity, acting on the CH-OH group of donors, NAD or NADP as acceptor [GO:0016616];hydroxypyruvate reductase activity [GO:0016618];glyoxylate reductase (NADP) activity [GO:0030267]
ENSDARG00000037773	662.36	589.43	-1.12	0.007601	1.8774	OK	1.70543	OK	1.76946	OK	1.64648	OK	2.18119	OK	2.33562	OK	2.02422	OK	2.02635	OK	90	danio_rerio	ENSDARG00000037773	rybpa	RING1 and YY1 binding protein a [Source:ZFIN;Acc:ZDB-GENE-030424-3]	23:10827714-10851430	-	368248	NM_201317				metal ion binding [GO:0046872]
ENSDARG00000078324	669.31	598.13	-1.12	0.007888	2.36952	OK	2.1494	OK	2.02372	OK	2.33155	OK	2.44169	OK	2.37706	OK	2.425	OK	2.7637	OK	90	danio_rerio	ENSDARG00000078324	si:ch211-263k4.2	si:ch211-263k4.2 [Source:ZFIN;Acc:ZDB-GENE-081104-207]	8:48106771-48553386	+	796720				regulation of transcription, DNA-templated [GO:0006355]	nucleic acid binding [GO:0003676]
ENSDARG00000092624	920.69	816.9	-1.12	0.007947	1.53153	OK	1.63535	OK	1.43108	OK	1.89052	OK	1.92382	OK	2.00647	OK	2.00244	OK	1.80774	OK	90	danio_rerio	ENSDARG00000092624		si:ch73-262h23.4 [Source:ZFIN;Acc:ZDB-GENE-081031-8]	18:46031942-46137909	-						actin binding [GO:0003779];phospholipid binding [GO:0005543]
ENSDARG00000087093	1047.18	931.85	-1.12	0.008503	4.33066	OK	5.23966	OK	4.24726	OK	5.02264	OK	4.97854	OK	5.19237	OK	5.3283	OK	6.14542	OK	90	danio_rerio	ENSDARG00000087093	si:ch211-157c3.4	si:ch211-157c3.4 [Source:ZFIN;Acc:ZDB-GENE-030131-8454]	3:27511544-27517003	-	561592	NM_001164368
ENSDARG00000079847	707.37	630.02	-1.12	0.008669	3.28601	OK	3.64277	OK	3.47261	OK	3.49904	OK	4.08359	OK	4.05959	OK	4.48817	OK	3.7533	OK	90	danio_rerio	ENSDARG00000079847	zgc:194578	zgc:194578 [Source:ZFIN;Acc:ZDB-GENE-081022-126]	19:10460323-10476758	-	792915	NM_001128776				molecular_function [GO:0003674]	cytoplasm [GO:0005737]
ENSDARG00000070463	617.37	547.63	-1.12	0.008846	1.49241	OK	1.37207	OK	1.45956	OK	1.44072	OK	1.89679	OK	1.54149	OK	1.59219	OK	1.70457	OK	90	danio_rerio	ENSDARG00000070463	e2f3	E2F transcription factor 3 [Source:ZFIN;Acc:ZDB-GENE-070112-882]	19:29687162-29707234	-	791146	NM_001080628			regulation of transcription, DNA-templated [GO:0006355];transcription, DNA-templated [GO:0006351]	transcription factor activity, sequence-specific DNA binding [GO:0003700];protein dimerization activity [GO:0046983];DNA binding [GO:0003677]
ENSDARG00000028087	606.36	540.16	-1.12	0.008865	12.3472	OK	13.19	OK	11.9646	OK	14.4707	OK	14.8386	OK	14.6012	OK	17.5732	OK	14.451	OK	90	danio_rerio	ENSDARG00000028087	aldh2.2;wu:fb14d09	aldehyde dehydrogenase 2 family (mitochondrial), tandem duplicate 2 [Source:ZFIN;Acc:ZDB-GENE-030326-5]	5:68801892-68848277	-	368239;100536795	NM_213301			metabolic process [GO:0008152];oxidation-reduction process [GO:0055114];regulation of cellular response to drug [GO:2001038]	oxidoreductase activity [GO:0016491]
ENSDARG00000040985	995.08	883.07	-1.12	0.009253	9.4272	OK	10.6322	OK	2.50464	OK	9.223	OK	8.27066	OK	12.2884	OK	12.3976	OK	13.985	OK	90	danio_rerio	ENSDARG00000040985	itgbl1	integrin, beta-like 1 [Source:ZFIN;Acc:ZDB-GENE-050522-410]	9:31941882-32176829	+	554050	NM_001024072
ENSDARG00000032849	3546.61	3136.85	-1.12	0.009456	17.0604	OK	21.1313	OK	21.3989	OK	19.5888	OK	22.9308	OK	22.0474	OK	23.9909	OK	21.7353	OK	90	danio_rerio	ENSDARG00000032849	ndrg1a	N-myc downstream regulated 1a [Source:ZFIN;Acc:ZDB-GENE-030826-34]	19:35372847-35392717	-	792085	NM_213348;NM_001128353			signal transduction [GO:0007165];peripheral nervous system myelin maintenance [GO:0032287];regulation of cell proliferation [GO:0042127];mast cell activation [GO:0045576]
ENSDARG00000020676	1380.3	1228.5	-1.12	0.009544	7.16256	OK	7.44043	OK	6.69073	OK	7.54909	OK	9.79418	OK	7.56537	OK	8.35391	OK	9.67378	OK	90	danio_rerio	ENSDARG00000020676	dpp3	dipeptidyl-peptidase 3 [Source:ZFIN;Acc:ZDB-GENE-030131-1247]	21:27299855-27317977	+	322527	NM_001002683			proteolysis [GO:0006508]	metal ion binding [GO:0046872];hydrolase activity [GO:0016787];peptidase activity [GO:0008233];metallopeptidase activity [GO:0008237];aminopeptidase activity [GO:0004177];dipeptidyl-peptidase activity [GO:0008239]	nucleus [GO:0005634]
ENSDARG00000062812	784.53	694.42	-1.12	0.009562	8.5464	OK	8.61242	OK	8.57429	OK	8.77326	OK	10.3579	OK	10.0836	OK	9.82917	OK	8.6815	OK	90	danio_rerio	ENSDARG00000062812	glsa	glutaminase a [Source:ZFIN;Acc:ZDB-GENE-050204-3]	22:12806898-12837638	-	564147	NM_001045044			glutamine metabolic process [GO:0006541];glutamate biosynthetic process [GO:0006537];glutamine catabolic process [GO:0006543]	glutaminase activity [GO:0004359]
ENSDARG00000053684	21294.2	18885.6	-1.12	0.009775	269.598	OK	264.531	OK	279.681	OK	245.566	OK	315.86	OK	288.164	OK	345.183	OK	286.819	OK	90	danio_rerio	ENSDARG00000053684	aldob	aldolase b, fructose-bisphosphate [Source:ZFIN;Acc:ZDB-GENE-030131-383]	14:20809199-20817949	+	321664	NM_194367			glycolytic process [GO:0006096]	catalytic activity [GO:0003824];lyase activity [GO:0016829];fructose-bisphosphate aldolase activity [GO:0004332]
ENSDARG00000100166	1441.99	1282.35	-1.12	0.009824	1.25174	OK	1.21879	OK	1.26566	OK	1.21309	OK	1.76381	OK	1.41054	OK	1.31006	OK	1.21004	OK	90	danio_rerio	ENSDARG00000100166	si:dkeyp-9d4.3	si:dkeyp-9d4.3 [Source:ZFIN;Acc:ZDB-GENE-110914-175]	1:7338209-7417384	-	100148061
ENSDARG00000015676	1241.43	1105.44	-1.12	0.009877	14.8649	OK	14.3863	OK	13.4885	OK	13.1252	OK	16.7555	OK	15.4445	OK	18.0902	OK	14.7372	OK	90	danio_rerio	ENSDARG00000015676	nmd3	NMD3 ribosome export adaptor [Source:ZFIN;Acc:ZDB-GENE-050320-149]	15:1688870-1707552	+	541444	NM_001013569			transport [GO:0006810];protein transport [GO:0015031];ribosomal large subunit export from nucleus [GO:0000055]	ribosomal large subunit binding [GO:0043023]
ENSDARG00000025319	664.38	590.73	-1.12	0.009984	2.17455	OK	2.31973	OK	2.08227	OK	2.12187	OK	2.82141	OK	2.46212	OK	2.31114	OK	2.22091	OK	90	danio_rerio	ENSDARG00000025319	fynb	FYN proto-oncogene, Src family tyrosine kinase b [Source:ZFIN;Acc:ZDB-GENE-050706-89]	20:340337-408638	+	574422	NM_001029969			protein phosphorylation [GO:0006468];phosphorylation [GO:0016310];cell migration [GO:0016477];multicellular organism development [GO:0007275];regulation of apoptotic process [GO:0042981];regulation of cell proliferation [GO:0042127];cell differentiation [GO:0030154];central nervous system development [GO:0007417];transmembrane receptor protein tyrosine kinase signaling pathway [GO:0007169];peptidyl-tyrosine autophosphorylation [GO:0038083];innate immune response [GO:0045087];convergent extension involved in gastrulation [GO:0060027];fin regeneration [GO:0031101];regulation of protein kinase activity [GO:0045859];T cell receptor signaling pathway [GO:0050852];T cell activation [GO:0042110]	transferase activity [GO:0016740];nucleotide binding [GO:0000166];ATP binding [GO:0005524];metal ion binding [GO:0046872];protein kinase activity [GO:0004672];protein tyrosine kinase activity [GO:0004713];kinase activity [GO:0016301];receptor binding [GO:0005102];non-membrane spanning protein tyrosine kinase activity [GO:0004715]
ENSDARG00000103056	552.03	492.25	-1.12	0.009991	3.7004	OK	3.62769	OK	2.90821	OK	3.28873	OK	4.29548	OK	4.46264	OK	3.59748	OK	3.83223	OK	90	danio_rerio	ENSDARG00000103056	itga4	integrin alpha 4 [Source:ZFIN;Acc:ZDB-GENE-110411-108]	9:44226853-44286523	+	100331333				cell adhesion [GO:0007155];integrin-mediated signaling pathway [GO:0007229]		plasma membrane [GO:0005886];membrane [GO:0016020];integral component of membrane [GO:0016021]
ENSDARG00000104372	6356.2	5623.01	-1.13	1e-06	13.5164	OK	13.7866	OK	13.5253	OK	14.118	OK	17.1921	OK	16.4629	OK	16.6728	OK	17.6262	OK	90	danio_rerio	ENSDARG00000104372	gnb1b;gnb4b;gnb4a	guanine nucleotide binding protein (G protein), beta polypeptide 1b [Source:ZFIN;Acc:ZDB-GENE-040426-2855]	6:53304598-53333880	-	406796;492811;100332205	NM_213481			signal transduction [GO:0007165];posterior lateral line neuromast primordium migration [GO:0048920]	protein binding [GO:0005515]
ENSDARG00000099943	1980.63	1744.95	-1.13	4e-06	11.9764	OK	13.162	OK	11.8924	OK	9.96086	OK	15.5119	OK	11.5093	OK	15.3039	OK	12.2698	OK	90	danio_rerio	ENSDARG00000099943	mapre2	microtubule-associated protein, RP/EB family, member 2 [Source:ZFIN;Acc:ZDB-GENE-071004-41]	24:35791131-35819455	-	557679	NM_001109702			embryonic cranial skeleton morphogenesis [GO:0048701]	microtubule binding [GO:0008017]
ENSDARG00000034187	3505.94	3105.69	-1.13	1.3e-05	28.4429	OK	29.3268	OK	28.6481	OK	28.3343	OK	33.8145	OK	32.845	OK	33.8972	OK	32.5834	OK	90	danio_rerio	ENSDARG00000034187	calm1b	calmodulin 1b [Source:ZFIN;Acc:ZDB-GENE-030804-2]	20:16843473-16875675	+	368217	NM_200082				metal ion binding [GO:0046872];calcium ion binding [GO:0005509]
ENSDARG00000019004	2200.43	1947.74	-1.13	1.5e-05	12.1894	OK	13.3263	OK	12.2462	OK	12.2443	OK	14.3502	OK	14.8915	OK	14.4539	OK	15.8742	OK	90	danio_rerio	ENSDARG00000019004	smarcd1	SWI/SNF related, matrix associated, actin dependent regulator of chromatin, subfamily d, member 1 [Source:ZFIN;Acc:ZDB-GENE-030131-1835]	22:6979216-6995547	-	323115	NM_198358			somite development [GO:0061053];hematopoietic progenitor cell differentiation [GO:0002244];definitive hemopoiesis [GO:0060216];spinal cord development [GO:0021510]
ENSDARG00000091042	2279.92	2009.04	-1.13	1.9e-05	0.247873	OK	0.244171	OK	0.211686	OK	0.241722	OK	0.256313	OK	0.229018	OK	0.228149	OK	0.272878	OK	90	danio_rerio	ENSDARG00000091042	sacs	sacsin molecular chaperone [Source:ZFIN;Acc:ZDB-GENE-110411-146]	15:9390952-9443401	-	558150
ENSDARG00000077840	2188.77	1937.14	-1.13	4e-05	7.03434	OK	8.04674	OK	7.24825	OK	6.79254	OK	8.7248	OK	8.6869	OK	9.55116	OK	9.30126	OK	90	danio_rerio	ENSDARG00000077840	meis2b	Meis homeobox 2b [Source:ZFIN;Acc:ZDB-GENE-000210-23]	20:10111350-10133202	-	30066	NM_130910			regulation of transcription, DNA-templated [GO:0006355];heart development [GO:0007507];embryonic viscerocranium morphogenesis [GO:0048703];heart looping [GO:0001947]	DNA binding [GO:0003677]
ENSDARG00000059680	3801.91	3344.52	-1.13	4.9e-05	5.0779	OK	5.76339	OK	5.37226	OK	6.07728	OK	6.05303	OK	6.15191	OK	6.88282	OK	6.28173	OK	90	danio_rerio	ENSDARG00000059680	fscn1a	fascin actin-bundling protein 1a [Source:ZFIN;Acc:ZDB-GENE-031009-1]	3:40434589-40447631	+	558271	NM_001076560			actin filament organization [GO:0007015];establishment or maintenance of cell polarity [GO:0007163];cell migration [GO:0016477];actin cytoskeleton organization [GO:0030036];actin filament bundle assembly [GO:0051017];embryonic viscerocranium morphogenesis [GO:0048703];neural crest cell migration [GO:0001755];endoderm development [GO:0007492];regulation of nodal signaling pathway [GO:1900107];epiboly [GO:0090504];neural crest cell migration involved in sympathetic nervous system development [GO:1903045]	actin binding [GO:0003779];protein binding, bridging [GO:0030674];actin filament binding [GO:0051015]
ENSDARG00000089302	1910.53	1687.74	-1.13	5.6e-05	0.147484	OK	0.142028	OK	0.192582	OK	0.222656	OK	0.226756	OK	0.112252	OK	0.187855	OK	0.224587	OK	90	danio_rerio	ENSDARG00000089302	hnrnpa0a	heterogeneous nuclear ribonucleoprotein A0a [Source:ZFIN;Acc:ZDB-GENE-030131-2249]	14:23980311-23982712	+	323529	NM_212645				nucleic acid binding [GO:0003676];RNA binding [GO:0003723]
ENSDARG00000045147	1609.17	1423.16	-1.13	5.8e-05	4.29177	OK	3.8574	OK	4.99068	OK	4.61328	OK	5.24286	OK	4.29771	OK	4.954	OK	6.48064	OK	90	danio_rerio	ENSDARG00000045147	tmem184ba	transmembrane protein 184ba [Source:ZFIN;Acc:ZDB-GENE-050417-219]	12:19198783-19218346	+	550413	NM_001017718			transport [GO:0006810]	transporter activity [GO:0005215]
ENSDARG00000103774	1455.71	1278.24	-1.13	6e-05	3.35687	OK	3.59679	OK	3.31595	OK	2.89283	OK	3.7421	OK	4.23197	OK	3.38818	OK	3.38041	OK	90	danio_rerio	ENSDARG00000103774	limch1b	LIM and calponin homology domains 1b [Source:ZFIN;Acc:ZDB-GENE-030131-9210]	14:16508127-16721750	+	557200	NM_001114729				metal ion binding [GO:0046872]
ENSDARG00000044062	1700.85	1504.87	-1.13	9.2e-05	1.30838	OK	9.02506	OK	5.01494	OK	3.39932	OK	5.82115	OK	4.21488	OK	4.5539	OK	4.95575	OK	90	danio_rerio	ENSDARG00000044062	ctbp2a	C-terminal binding protein 2a [Source:ZFIN;Acc:ZDB-GENE-010130-2]	17:8439763-8570568	-	65230	NM_131715;NM_001195491			camera-type eye development [GO:0043010];metabolic process [GO:0008152];oxidation-reduction process [GO:0055114];synapse assembly [GO:0007416];regulation of gliogenesis [GO:0014013];regulation of melanocyte differentiation [GO:0045634];synapse assembly involved in innervation [GO:0060386];clustering of voltage-gated calcium channels [GO:0070073];negative regulation of nucleic acid-templated transcription [GO:1903507]	oxidoreductase activity [GO:0016491];NAD binding [GO:0051287];oxidoreductase activity, acting on the CH-OH group of donors, NAD or NADP as acceptor [GO:0016616];protein homodimerization activity [GO:0042803];transcription corepressor activity [GO:0003714];hydroxypyruvate reductase activity [GO:0016618];glyoxylate reductase (NADP) activity [GO:0030267]
ENSDARG00000013351	22698.2	20093.5	-1.13	9.3e-05	87.5469	OK	86.472	OK	97.2097	OK	95.4084	OK	117.649	OK	102.521	OK	105.712	OK	139.024	OK	90	danio_rerio	ENSDARG00000013351	cirbpb	cold inducible RNA binding protein b [Source:ZFIN;Acc:ZDB-GENE-030131-5841]	22:18517032-18521296	-	678563	NR_132111;NR_132109;NR_132113;NM_001309458;NR_132112;NM_001040321;NM_200017			response to cold [GO:0009409]	nucleic acid binding [GO:0003676];RNA binding [GO:0003723]
ENSDARG00000053370	1505.11	1322.68	-1.13	0.000105	16.0211	OK	12.2853	OK	11.3154	OK	10.9023	OK	17.2028	OK	12.4717	OK	12.88	OK	14.2846	OK	90	danio_rerio	ENSDARG00000053370	eif3jb	eukaryotic translation initiation factor 3, subunit Jb [Source:ZFIN;Acc:ZDB-GENE-040426-2900]	7:31154826-31160953	+	406823	NM_213502			translation [GO:0006412];formation of translation preinitiation complex [GO:0001731];translational initiation [GO:0006413];regulation of translational initiation [GO:0006446]	translation initiation factor activity [GO:0003743]
ENSDARG00000076532	12396.6	10927.9	-1.13	0.000121	80.8133	OK	85.613	OK	84.2955	OK	89.4328	OK	102.166	OK	92.9415	OK	95.0228	OK	106.967	OK	90	danio_rerio	ENSDARG00000076532	si:ch211-222l21.1	si:ch211-222l21.1 [Source:ZFIN;Acc:ZDB-GENE-030131-247]	11:40413471-40431991	-	795027
ENSDARG00000074667	2551	2249.58	-1.13	0.000154	7.42482	OK	7.7731	OK	7.41792	OK	7.54385	OK	8.00277	OK	9.48845	OK	8.47896	OK	9.28313	OK	90	danio_rerio	ENSDARG00000074667	akt1s1	AKT1 substrate 1 (proline-rich) [Source:ZFIN;Acc:ZDB-GENE-030131-482]	3:30059577-30069715	+	566559				negative regulation of TOR signaling [GO:0032007];negative regulation of protein kinase activity [GO:0006469];TORC1 signaling [GO:0038202];neurotrophin TRK receptor signaling pathway [GO:0048011]
ENSDARG00000006219	2142.69	1887.17	-1.13	0.000243	22.251	OK	24.1472	OK	21.7303	OK	20.638	OK	26.8322	OK	24.3471	OK	27.3589	OK	26.4717	OK	90	danio_rerio	ENSDARG00000006219	gnl3	guanine nucleotide binding protein-like 3 (nucleolar) [Source:ZFIN;Acc:ZDB-GENE-030131-616]	11:3940108-3951648	+	321897	NM_001002297				GTP binding [GO:0005525]
ENSDARG00000055158	2461.21	2175.79	-1.13	0.000268	1.32047	OK	0.864736	OK	0.800846	OK	0.940809	OK	1.23605	OK	0.935464	OK	1.99271	OK	0.995114	OK	90	danio_rerio	ENSDARG00000055158	prox1a	prospero homeobox 1a [Source:ZFIN;Acc:ZDB-GENE-980526-397]	17:32866462-32913277	-	30679	NM_131405			regulation of transcription, DNA-templated [GO:0006355];positive regulation of transcription from RNA polymerase II promoter [GO:0045944];negative regulation of transcription from RNA polymerase II promoter [GO:0000122];lymphangiogenesis [GO:0001946];myofibril assembly [GO:0030239];forebrain neuron development [GO:0021884];negative regulation of sequence-specific DNA binding transcription factor activity [GO:0043433];neuromast deposition [GO:0048885];neuromast hair cell differentiation [GO:0048886];cardiac muscle cell differentiation [GO:0055007];lymphatic endothelial cell differentiation [GO:0060836]	DNA binding [GO:0003677];transcriptional repressor activity, RNA polymerase II core promoter proximal region sequence-specific binding [GO:0001078]
ENSDARG00000103802	1507.17	1327.53	-1.13	0.000365	1.52025	OK	1.69554	OK	1.77734	OK	1.87681	OK	2.14943	OK	1.88098	OK	2.29927	OK	1.98368	OK	90	danio_rerio	ENSDARG00000103802	si:ch73-389b16.2	si:ch73-389b16.2 [Source:ZFIN;Acc:ZDB-GENE-050411-113]	6:24053007-24104412	-	550304
ENSDARG00000034896	1606.5	1410.73	-1.13	0.000366	1.74859	OK	1.83633	OK	1.77372	OK	1.58408	OK	1.86654	OK	2.11304	OK	1.94118	OK	2.0666	OK	90	danio_rerio	ENSDARG00000034896	ldb2b	LIM domain binding 2b [Source:ZFIN;Acc:ZDB-GENE-990415-137]	1:22114328-22144085	-	30578	NM_131315			regulation of transcription from RNA polymerase II promoter [GO:0006357]	transcription factor activity, transcription factor binding [GO:0000989];LIM domain binding [GO:0030274]
ENSDARG00000043148	3120.69	2760.28	-1.13	0.000472	7.79922	OK	9.41348	OK	10.4142	OK	10.0407	OK	10.3603	OK	9.35894	OK	9.79534	OK	10.0645	OK	90	danio_rerio	ENSDARG00000043148	slc1a3b	solute carrier family 1 (glial high affinity glutamate transporter), member 3b [Source:ZFIN;Acc:ZDB-GENE-090708-3]	10:36611214-36648728	-	556181	NM_001190303			transport [GO:0006810];transmembrane transport [GO:0055085]	symporter activity [GO:0015293]
ENSDARG00000060093	1165.21	1027.85	-1.13	0.000487	1.90866	OK	2.02242	OK	1.98037	OK	2.09389	OK	2.45942	OK	2.53306	OK	2.52227	OK	2.16494	OK	90	danio_rerio	ENSDARG00000060093	dapk1	death-associated protein kinase 1 [Source:ZFIN;Acc:ZDB-GENE-060526-177]	5:44054986-44195753	+	558314	NM_001099990			signal transduction [GO:0007165];protein phosphorylation [GO:0006468];phosphorylation [GO:0016310]	protein kinase activity [GO:0004672];ATP binding [GO:0005524];kinase activity [GO:0016301]
ENSDARG00000045685	834.02	735.03	-1.13	0.000491	2.77332	OK	2.95094	OK	2.84111	OK	2.93987	OK	3.43719	OK	3.24161	OK	3.63843	OK	3.50522	OK	90	danio_rerio	ENSDARG00000045685	cntn1b	contactin 1b [Source:ZFIN;Acc:ZDB-GENE-041210-236]	4:13734989-13757952	+	541474	NM_001014814				ATP binding [GO:0005524]
ENSDARG00000026225	967.96	850.76	-1.13	0.000559	2.16342	OK	2.54783	OK	2.25537	OK	2.49883	OK	2.93775	OK	2.75022	OK	2.70782	OK	2.70594	OK	90	danio_rerio	ENSDARG00000026225	whsc1	Wolf-Hirschhorn syndrome candidate 1 [Source:ZFIN;Acc:ZDB-GENE-030131-2581]	13:12861376-12898376	-	100000709	NM_001082551			methylation [GO:0032259];cartilage development [GO:0051216];embryonic skeletal system development [GO:0048706];histone H3-K36 methylation [GO:0010452]	transferase activity [GO:0016740];metal ion binding [GO:0046872];methyltransferase activity [GO:0008168];histone-lysine N-methyltransferase activity [GO:0018024]
ENSDARG00000021808	873.92	768.92	-1.13	0.000664	4.52668	OK	5.33046	OK	4.96729	OK	5.13396	OK	6.38072	OK	6.06868	OK	6.57678	OK	6.34445	OK	90	danio_rerio	ENSDARG00000021808	nmt2	N-myristoyltransferase 2 [Source:ZFIN;Acc:ZDB-GENE-030131-717]	16:28643729-28656918	+	556483	NM_001199754			N-terminal protein myristoylation [GO:0006499]	transferase activity [GO:0016740];transferase activity, transferring acyl groups [GO:0016746];glycylpeptide N-tetradecanoyltransferase activity [GO:0004379]
ENSDARG00000101669	1165.06	1028.8	-1.13	0.000721	1.27657	OK	1.43367	OK	1.32826	OK	1.80408	OK	2.07959	OK	1.6583	OK	1.6492	OK	1.88006	OK	90	danio_rerio	ENSDARG00000101669	elmod2	ELMO/CED-12 domain containing 2 [Source:ZFIN;Acc:ZDB-GENE-060824-2]	1:52756607-52772725	-	553267	NM_001204132			positive regulation of GTPase activity [GO:0043547]	GTPase activator activity [GO:0005096]
ENSDARG00000075718	971.58	857.02	-1.13	0.000725	1.39464	OK	2.45488	OK	1.62978	OK	2.39483	OK	2.44655	OK	2.20594	OK	2.08334	OK	2.6947	OK	90	danio_rerio	ENSDARG00000075718	rpz5	rapunzel 5 [Source:ZFIN;Acc:ZDB-GENE-030131-4678]	16:46526040-46529577	+	100003142	NM_001110124
ENSDARG00000008660	1230.17	1083.35	-1.13	0.0009	1.8929	OK	1.93554	OK	2.16092	OK	2.28222	OK	2.52663	OK	2.40981	OK	2.58993	OK	2.40979	OK	90	danio_rerio	ENSDARG00000008660	coro1b	coronin, actin binding protein, 1B [Source:ZFIN;Acc:ZDB-GENE-040123-3]	7:18365715-18403802	-	560168	NM_001109707			actin cytoskeleton organization [GO:0030036]	actin filament binding [GO:0051015]
ENSDARG00000052379	836.85	734.16	-1.13	0.000933	3.33848	OK	3.83134	OK	3.65035	OK	3.4687	OK	3.90257	OK	4.19023	OK	4.20534	OK	4.2563	OK	90	danio_rerio	ENSDARG00000052379	ccdc22	coiled-coil domain containing 22 [Source:ZFIN;Acc:ZDB-GENE-050913-93]	8:23593893-23616792	+	556259	NM_001025485
ENSDARG00000060925	939.01	832.19	-1.13	0.000944	2.11271	OK	2.42638	OK	2.28988	OK	2.41758	OK	2.63424	OK	2.82986	OK	2.73071	OK	2.74924	OK	90	danio_rerio	ENSDARG00000060925	jarid2a	jumonji, AT rich interactive domain 2a [Source:ZFIN;Acc:ZDB-GENE-061218-1]	16:25492047-25585697	+	100007426					DNA binding [GO:0003677]
ENSDARG00000099117	1014	890.81	-1.13	0.001194	17.0149	OK	18.0272	OK	20.272	OK	18.2294	OK	22.0893	OK	22.0967	OK	23.2716	OK	21.1821	OK	90	danio_rerio	ENSDARG00000099117	si:dkey-33i11.4	si:dkey-33i11.4 [Source:ZFIN;Acc:ZDB-GENE-030131-33]	16:45261385-45269231	-	569335	NM_001282020;NM_001282018			transport [GO:0006810];ion transport [GO:0006811];ion transmembrane transport [GO:0034220];regulation of sodium ion transmembrane transporter activity [GO:2000649]	ion channel activity [GO:0005216];sodium channel regulator activity [GO:0017080]
ENSDARG00000069594	1046.01	923.81	-1.13	0.001256	1.66832	OK	1.76294	OK	1.71054	OK	1.75023	OK	1.99053	OK	1.87412	OK	1.94545	OK	2.16786	OK	90	danio_rerio	ENSDARG00000069594	kif13a	kinesin family member 13A [Source:ZFIN;Acc:ZDB-GENE-090901-1]	16:53500058-53566489	+	100331282				microtubule-based movement [GO:0007018];plus-end-directed vesicle transport along microtubule [GO:0072383];intracellular protein transport [GO:0006886];cytoskeleton-dependent intracellular transport [GO:0030705]	nucleotide binding [GO:0000166];ATP binding [GO:0005524];microtubule binding [GO:0008017];microtubule motor activity [GO:0003777];motor activity [GO:0003774];ATPase activity [GO:0016887]
ENSDARG00000024195	1432.51	1260.85	-1.13	0.001538	7.68668	OK	7.82698	OK	7.84068	OK	7.74776	OK	8.2269	OK	9.18852	OK	10.6973	OK	8.8766	OK	90	danio_rerio	ENSDARG00000024195	znf395b	zinc finger protein 395b [Source:ZFIN;Acc:ZDB-GENE-041001-193]	20:34834859-34851738	-	566703	NM_001045115			regulation of transcription from RNA polymerase II promoter [GO:0006357]	nucleic acid binding [GO:0003676];enhancer sequence-specific DNA binding [GO:0001158]
ENSDARG00000011594	752.35	661.42	-1.13	0.001554	5.56806	OK	4.49324	OK	5.56294	OK	5.30631	OK	6.85609	OK	6.09917	OK	6.6891	OK	6.72496	OK	90	danio_rerio	ENSDARG00000011594	smarcb1b	SWI/SNF related, matrix associated, actin dependent regulator of chromatin, subfamily b, member 1b [Source:ZFIN;Acc:ZDB-GENE-991008-16]	21:15496449-15522800	+	30731	NM_131448			chromatin remodeling [GO:0006338]
ENSDARG00000027403	659.39	578.55	-1.13	0.001571	2.20461	OK	3.03696	OK	2.61515	OK	2.62721	OK	2.91816	OK	3.16839	OK	3.17722	OK	3.36451	OK	90	danio_rerio	ENSDARG00000027403	zgpat	zinc finger, CCCH-type with G patch domain [Source:ZFIN;Acc:ZDB-GENE-040426-1248]	11:12802779-12815506	+	393457	NM_200485			transcription, DNA-templated [GO:0006351];regulation of transcription, DNA-templated [GO:0006355];negative regulation of transcription, DNA-templated [GO:0045892];negative regulation of epidermal growth factor-activated receptor activity [GO:0007175]	nucleic acid binding [GO:0003676];metal ion binding [GO:0046872];DNA binding [GO:0003677];transcription factor activity, sequence-specific DNA binding [GO:0003700];sequence-specific DNA binding [GO:0043565]
ENSDARG00000090170	1390.07	1220.58	-1.13	0.001671	10.471	OK	10.4993	OK	10.2351	OK	10.8682	OK	12.5721	OK	11.7125	OK	13.8562	OK	11.1657	OK	90	danio_rerio	ENSDARG00000090170	rab11fip4a	RAB11 family interacting protein 4 (class II) a [Source:ZFIN;Acc:ZDB-GENE-040718-266]	3:35893748-35986003	-	436806	NM_001002533			transport [GO:0006810];regulation of transcription, DNA-templated [GO:0006355];regulation of cell cycle [GO:0051726];cell cycle [GO:0007049];cell division [GO:0051301];eye morphogenesis [GO:0048592];cytokinesis [GO:0000910]	calcium ion binding [GO:0005509];transcription factor activity, sequence-specific DNA binding [GO:0003700];metal ion binding [GO:0046872];protein homodimerization activity [GO:0042803];Rab GTPase binding [GO:0017137];ADP-ribosylation factor binding [GO:0030306]
ENSDARG00000098375	2014.15	1782.11	-1.13	0.001745	6.34458	OK	6.66007	OK	5.62314	OK	5.68981	OK	7.65968	OK	7.3379	OK	7.15767	OK	6.80477	OK	90	danio_rerio	ENSDARG00000098375	polr1a	polymerase (RNA) I polypeptide A [Source:ZFIN;Acc:ZDB-GENE-030131-5286]	14:15845805-15906152	+	327078				transcription, DNA-templated [GO:0006351];embryonic viscerocranium morphogenesis [GO:0048703];neural crest cell development [GO:0014032]	transferase activity [GO:0016740];DNA binding [GO:0003677];zinc ion binding [GO:0008270];DNA-directed 5'-3' RNA polymerase activity [GO:0003899];nucleotidyltransferase activity [GO:0016779]
ENSDARG00000101606	828.73	730.43	-1.13	0.00175	5.78783	OK	6.33982	OK	5.63831	OK	6.02448	OK	7.87639	OK	7.39154	OK	7.53954	OK	6.83316	OK	90	danio_rerio	ENSDARG00000101606	rims2a	regulating synaptic membrane exocytosis 2a [Source:ZFIN;Acc:ZDB-GENE-040426-1656]	16:44373881-44434411	-	393672				regulation of exocytosis [GO:0017157];calcium ion-regulated exocytosis of neurotransmitter [GO:0048791]
ENSDARG00000077847	991.2	872.37	-1.13	0.001797	2.14027	OK	4.07742	OK	3.77675	OK	3.23323	OK	3.9982	OK	3.83957	OK	4.48068	OK	2.55178	OK	90	danio_rerio	ENSDARG00000077847	olfm2a	olfactomedin 2a [Source:ZFIN;Acc:ZDB-GENE-040426-2882]	3:53758076-53983367	+	334035	NM_212717			neural crest cell development [GO:0014032]
ENSDARG00000055172	1330.25	1174.23	-1.13	0.0018	0.636495	OK	0.59059	OK	0.604039	OK	0.474412	OK	0.63823	OK	0.47902	OK	0.625138	OK	0.732966	OK	90	danio_rerio	ENSDARG00000055172	si:ch211-256m1.8	si:ch211-256m1.8 [Source:ZFIN;Acc:ZDB-GENE-131127-417]	3:25023530-25034641	+	795494				tRNA aminoacylation for protein translation [GO:0006418]	ATP binding [GO:0005524];catalytic activity [GO:0003824];nucleotide binding [GO:0000166];aminoacyl-tRNA ligase activity [GO:0004812];hydrolase activity [GO:0016787];transferase activity, transferring acyl groups [GO:0016746]
ENSDARG00000020595	921.84	813.98	-1.13	0.001836	9.85374	OK	10.9793	OK	10.1228	OK	10.1587	OK	12.4268	OK	11.4862	OK	12.6077	OK	11.7125	OK	90	danio_rerio	ENSDARG00000020595	gnl3l	guanine nucleotide binding protein-like 3 (nucleolar)-like [Source:ZFIN;Acc:ZDB-GENE-040723-1]	11:25248158-25264875	+	442932	NM_001002875			rRNA processing [GO:0006364]	GTP binding [GO:0005525];GTPase activity [GO:0003924]
ENSDARG00000086288	2198.27	1946.67	-1.13	0.001957	13.072	OK	14.5168	OK	13.5459	OK	13.5124	OK	16.4534	OK	16.2608	OK	17.773	OK	14.2106	OK	90	danio_rerio	ENSDARG00000086288	scg3	secretogranin III [Source:ZFIN;Acc:ZDB-GENE-040426-1725]	18:39453581-39492047	-	393730	NM_200757
ENSDARG00000054378	665.46	583.94	-1.13	0.002024	4.13575	OK	5.1259	OK	4.27266	OK	4.40874	OK	4.72634	OK	7.43121	OK	6.14529	OK	6.40388	OK	90	danio_rerio	ENSDARG00000054378	pcbp3;zgc:162999	poly(rC) binding protein 3 [Source:ZFIN;Acc:ZDB-GENE-050522-157]	9:42238770-42324299	+	553765;100038772	NM_001020731;NM_001328142			biological_process [GO:0008150]	nucleic acid binding [GO:0003676];RNA binding [GO:0003723]
ENSDARG00000092970	1070.23	943.19	-1.13	0.00215	11.1836	OK	11.8856	OK	10.7929	OK	10.3373	OK	14.2209	OK	12.9912	OK	13.2981	OK	11.4553	OK	90	danio_rerio	ENSDARG00000092970	tmsb2	thymosin beta 2 [Source:ZFIN;Acc:ZDB-GENE-070126-5]	14:34146315-34148679	+	566329				actin filament organization [GO:0007015]	actin monomer binding [GO:0003785]
ENSDARG00000102185	823.85	723.2	-1.13	0.002213	0.24643	OK	0.291354	OK	0.255185	OK	0.173358	OK	0.258782	OK	0.305731	OK	0.228805	OK	0.214128	OK	90	danio_rerio	ENSDARG00000102185	si:ch211-199f5.1	si:ch211-199f5.1 [Source:ZFIN;Acc:ZDB-GENE-120215-215]	9:54166770-54183271	+	100002026				cell adhesion [GO:0007155];homophilic cell adhesion via plasma membrane adhesion molecules [GO:0007156]	calcium ion binding [GO:0005509]
ENSDARG00000087887	1148.36	1012.52	-1.13	0.002374	0.28767	OK	0.310146	OK	0.317506	OK	0.41483	OK	0.468883	OK	0.374356	OK	0.421713	OK	0.378243	OK	90	danio_rerio	ENSDARG00000087887	phf21b	PHD finger protein 21B [Source:ZFIN;Acc:ZDB-GENE-120824-1]	4:73244029-73485212	-	101883360				regulation of transcription, DNA-templated [GO:0006355]	metal ion binding [GO:0046872];RNA polymerase II regulatory region sequence-specific DNA binding [GO:0000977];chromatin binding [GO:0003682];transcription cofactor activity [GO:0003712];histone binding [GO:0042393]
ENSDARG00000031775	1315.21	1163.95	-1.13	0.00256	1.41481	OK	1.75609	OK	2.05717	OK	1.72256	OK	1.79759	OK	1.74067	OK	1.48559	OK	1.78845	OK	90	danio_rerio	ENSDARG00000031775	ube2s	ubiquitin-conjugating enzyme E2S [Source:ZFIN;Acc:ZDB-GENE-050913-92]	16:13782648-13790572	-	565498	NM_001025536			protein polyubiquitination [GO:0000209];protein ubiquitination [GO:0016567];cell cycle [GO:0007049];cell division [GO:0051301];ubiquitin-dependent protein catabolic process [GO:0006511];exit from mitosis [GO:0010458];free ubiquitin chain polymerization [GO:0010994];anaphase-promoting complex-dependent catabolic process [GO:0031145];protein K11-linked ubiquitination [GO:0070979];positive regulation of ubiquitin protein ligase activity [GO:1904668]	transferase activity [GO:0016740];nucleotide binding [GO:0000166];ATP binding [GO:0005524];ubiquitin protein ligase binding [GO:0031625];ubiquitin protein ligase activity [GO:0061630];ubiquitin-protein transferase activity [GO:0004842]
ENSDARG00000062688	1664.96	1470.84	-1.13	0.002624	2.38754	OK	2.35023	OK	2.3622	OK	2.59965	OK	3.28479	OK	2.58579	OK	2.9352	OK	3.09586	OK	90	danio_rerio	ENSDARG00000062688	gpnmb	glycoprotein (transmembrane) nmb [Source:ZFIN;Acc:ZDB-GENE-060503-106]	19:20664347-20685855	-	563348				cell adhesion [GO:0007155]	integrin binding [GO:0005178]
ENSDARG00000099930	733.08	643.68	-1.13	0.002872	2.26062	OK	2.19472	OK	1.97361	OK	2.45746	OK	2.4611	OK	2.36581	OK	2.38903	OK	2.72866	OK	90	danio_rerio	ENSDARG00000099930	col27a1b	collagen, type XXVII, alpha 1b [Source:ZFIN;Acc:ZDB-GENE-100119-2]	5:64491795-64636805	-	560145	NM_001080575				extracellular matrix structural constituent [GO:0005201]
ENSDARG00000010727	600.83	530.1	-1.13	0.003202	2.46422	OK	2.44575	OK	2.26607	OK	2.71691	OK	2.88639	OK	2.98603	OK	3.08219	OK	2.8878	OK	90	danio_rerio	ENSDARG00000010727	ttyh2l	tweety homolog 2, like [Source:ZFIN;Acc:ZDB-GENE-040426-2394]	3:51309032-51403059	+	406540	NM_213256			transport [GO:0006810];ion transport [GO:0006811];chloride transmembrane transport [GO:1902476];chloride transport [GO:0006821]	chloride channel activity [GO:0005254]
ENSDARG00000094744	1975.18	1737	-1.13	0.004201	0.455472	OK	0.434885	OK	0.290486	OK	0.370612	OK	0.320498	OK	0.014386	OK	0.396148	OK	0.291659	OK	90	danio_rerio	ENSDARG00000094744	si:ch211-113a14.15		25:35784274-35784648	+	560238					DNA binding [GO:0003677];protein heterodimerization activity [GO:0046982]
ENSDARG00000076768	578.06	508.68	-1.13	0.00436	1.30083	OK	1.27917	OK	1.25456	OK	1.11936	OK	1.29974	OK	1.55594	OK	1.52626	OK	1.37197	OK	90	danio_rerio	ENSDARG00000076768	reps2	RALBP1 associated Eps domain containing 2 [Source:ZFIN;Acc:ZDB-GENE-130415-3]	23:41015754-41107312	+	101882936					calcium ion binding [GO:0005509]
ENSDARG00000079202	553.72	486.26	-1.13	0.004728	4.22148	OK	4.54233	OK	4.1581	OK	4.15128	OK	5.02947	OK	4.58005	OK	5.0065	OK	5.63554	OK	90	danio_rerio	ENSDARG00000079202	parp2	poly (ADP-ribose) polymerase 2 [Source:ZFIN;Acc:ZDB-GENE-031113-6]	2:37854364-37864392	+	100007906	NM_001204270			protein ADP-ribosylation [GO:0006471];lagging strand elongation [GO:0006273];DNA ligation involved in DNA repair [GO:0051103]	transferase activity [GO:0016740];transferase activity, transferring glycosyl groups [GO:0016757];zinc ion binding [GO:0008270];NAD+ ADP-ribosyltransferase activity [GO:0003950];DNA ligase (ATP) activity [GO:0003910]
ENSDARG00000101914	560.16	495.23	-1.13	0.004885	1.90966	OK	2.07232	OK	1.97219	OK	2.41494	OK	2.68113	OK	2.79794	OK	2.86585	OK	2.74596	OK	90	danio_rerio	ENSDARG00000101914	metrnl	meteorin, glial cell differentiation regulator-like [Source:ZFIN;Acc:ZDB-GENE-040426-1917]	3:44328048-44344245	+	406258	NM_212985
ENSDARG00000039701	529.33	464.94	-1.13	0.005006	1.0142	OK	0.938259	OK	1.07936	OK	0.979893	OK	1.13752	OK	1.13625	OK	1.03671	OK	1.23334	OK	90	danio_rerio	ENSDARG00000039701	emx2	empty spiracles homeobox 2 [Source:ZFIN;Acc:ZDB-GENE-990415-54]	13:19191704-19196675	+	30537	NM_131280			regulation of transcription, DNA-templated [GO:0006355];brain development [GO:0007420]	DNA binding [GO:0003677];sequence-specific DNA binding [GO:0043565]
ENSDARG00000061174	537.85	475.13	-1.13	0.005016	2.60551	OK	2.3509	OK	2.84385	OK	2.70853	OK	2.22082	OK	2.50835	OK	2.81153	OK	2.95275	OK	90	danio_rerio	ENSDARG00000061174	znf740b	zinc finger protein 740b [Source:ZFIN;Acc:ZDB-GENE-060929-660]	23:36302769-36319905	-	767693	NM_001076631			biological_process [GO:0008150]	nucleic acid binding [GO:0003676]
ENSDARG00000033978	741.85	653.69	-1.13	0.005375	2.71181	OK	3.25492	OK	3.37391	OK	3.21865	OK	3.67091	OK	3.48309	OK	3.53342	OK	4.19169	OK	90	danio_rerio	ENSDARG00000033978	nxn	nucleoredoxin [Source:ZFIN;Acc:ZDB-GENE-050522-75]	15:16257787-16387728	-	553621	NM_001020595			cell redox homeostasis [GO:0045454]
ENSDARG00000101362	788.09	694.54	-1.13	0.005504	9.71851	OK	10.0495	OK	9.1763	OK	13.218	OK	12.1329	OK	10.6154	OK	10.6199	OK	12.9806	OK	90	danio_rerio	ENSDARG00000101362	mibp	muscle-specific beta 1 integrin binding protein [Source:ZFIN;Acc:ZDB-GENE-030404-1]	22:4733941-4738182	+	64674	NM_131693;NR_102288
ENSDARG00000057606	556.7	491.85	-1.13	0.005598	0	OK	0.038219	OK	0	OK	0.022465	OK	0	OK	0	OK	0.013714	OK	0.026943	OK	90	danio_rerio	ENSDARG00000057606	arl4ca	ADP-ribosylation factor-like 4Ca [Source:ZFIN;Acc:ZDB-GENE-050417-265]	22:13952995-13954616	+	550444	NM_001017749			small GTPase mediated signal transduction [GO:0007264]	GTP binding [GO:0005525];nucleotide binding [GO:0000166]
ENSDARG00000074989	584.39	516.93	-1.13	0.006211	3.2686	OK	3.00913	OK	3.03231	OK	3.61111	OK	3.74634	OK	3.35949	OK	3.77294	OK	3.27431	OK	90	danio_rerio	ENSDARG00000074989	sparcl1	SPARC-like 1 [Source:ZFIN;Acc:ZDB-GENE-060130-6]	1:36693480-36720533	+	567331	NM_001130605			signal transduction [GO:0007165];anatomical structure development [GO:0048856]	calcium ion binding [GO:0005509];collagen binding [GO:0005518];extracellular matrix binding [GO:0050840]
ENSDARG00000001975	715.25	631	-1.13	0.006346	1.66554	OK	1.25665	OK	1.56346	OK	1.74437	OK	1.75815	OK	1.80318	OK	1.57412	OK	1.90628	OK	90	danio_rerio	ENSDARG00000001975	hsd11b2	hydroxysteroid (11-beta) dehydrogenase 2 [Source:ZFIN;Acc:ZDB-GENE-030131-6030]	7:34840575-34854897	-	334098	NM_212720			oxidation-reduction process [GO:0055114];multicellular organismal response to stress [GO:0033555];cortisol metabolic process [GO:0034650]	oxidoreductase activity [GO:0016491];11-beta-hydroxysteroid dehydrogenase [NAD(P)] activity [GO:0003845]
ENSDARG00000079500	622.25	548.53	-1.13	0.0065	1.99814	OK	1.65676	OK	1.51935	OK	1.86496	OK	2.02548	OK	2.1785	OK	2.61926	OK	2.08788	OK	90	danio_rerio	ENSDARG00000079500	kif3cb	kinesin family member 3Cb [Source:ZFIN;Acc:ZDB-GENE-080709-4]	17:37256644-37266611	-	550547	NM_001017849			microtubule-based movement [GO:0007018];cytoskeleton-dependent intracellular transport [GO:0030705]	nucleotide binding [GO:0000166];ATP binding [GO:0005524];microtubule binding [GO:0008017];microtubule motor activity [GO:0003777];motor activity [GO:0003774];ATPase activity [GO:0016887]
ENSDARG00000036558	6735.27	5916.07	-1.13	0.006688	17.2014	OK	16.5781	OK	16.1721	OK	19.5274	OK	19.5491	OK	20.955	OK	19.6407	OK	23.396	OK	90	danio_rerio	ENSDARG00000036558	col18a1a	collagen type XVIII alpha 1 chain a [Source:ZFIN;Acc:ZDB-GENE-030516-3]	9:42019826-42177718	+	564123	NM_001039630			cell adhesion [GO:0007155];neural crest cell migration [GO:0001755]	structural molecule activity [GO:0005198]
ENSDARG00000077377	462.96	405.85	-1.13	0.00721	0.241032	OK	0.326194	OK	0.247101	OK	0.169112	OK	0.256278	OK	0.241406	OK	0.251546	OK	0.233941	OK	90	danio_rerio	ENSDARG00000077377	si:dkey-85n7.6	si:dkey-85n7.6 [Source:ZFIN;Acc:ZDB-GENE-110411-62]	20:27341298-27384730	+	100329781
ENSDARG00000012776	500.92	438.44	-1.13	0.007301	2.40668	OK	2.7581	OK	2.42807	OK	2.60596	OK	2.8736	OK	2.83548	OK	2.90029	OK	2.90441	OK	90	danio_rerio	ENSDARG00000012776	smarca1	SWI/SNF related, matrix associated, actin dependent regulator of chromatin, subfamily a, member 1 [Source:ZFIN;Acc:ZDB-GENE-070705-296]	5:21348914-21427452	-	559803	NM_001099997			covalent chromatin modification [GO:0016569];ATP-dependent chromatin remodeling [GO:0043044];primitive hemopoiesis [GO:0060215];primitive erythrocyte differentiation [GO:0060319];chromatin remodeling [GO:0006338]	nucleic acid binding [GO:0003676];nucleotide binding [GO:0000166];ATP binding [GO:0005524];DNA binding [GO:0003677];hydrolase activity [GO:0016787];ATPase activity [GO:0016887];helicase activity [GO:0004386];hydrolase activity, acting on acid anhydrides, in phosphorus-containing anhydrides [GO:0016818];nucleosome binding [GO:0031491]
ENSDARG00000018423	715.5	632.48	-1.13	0.007303	0.442119	OK	1.00513	OK	0.67712	OK	1.61976	OK	1.75329	OK	1.09924	OK	1.03894	OK	0.719913	OK	90	danio_rerio	ENSDARG00000018423	sulf2a	sulfatase 2a [Source:ZFIN;Acc:ZDB-GENE-040426-759]	11:24669853-24755609	+	393910	NM_200936			metabolic process [GO:0008152]	catalytic activity [GO:0003824];calcium ion binding [GO:0005509];sulfuric ester hydrolase activity [GO:0008484]
ENSDARG00000014803	702.77	617.1	-1.13	0.007306	9.27305	OK	12.5495	OK	9.23003	OK	9.10542	OK	10.9327	OK	17.3863	OK	11.5597	OK	16.1241	OK	90	danio_rerio	ENSDARG00000014803	cryba1l2	crystallin, beta A1, like 2 [Source:ZFIN;Acc:ZDB-GENE-041010-40]	1:43720617-43741477	-	449792	NM_001005965			biological_process [GO:0008150]	molecular_function [GO:0003674]
ENSDARG00000041060	505.32	444.27	-1.13	0.007337	2.4877	OK	2.85918	OK	2.33945	OK	2.56427	OK	3.29736	OK	2.56706	OK	3.43259	OK	3.52952	OK	90	danio_rerio	ENSDARG00000041060	lgals9l3	lectin, galactoside-binding, soluble, 9 (galectin 9)-like 3 [Source:ZFIN;Acc:ZDB-GENE-040718-159]	15:30973828-31186924	-	327284	NM_001001817			biological_process [GO:0008150]	carbohydrate binding [GO:0030246]
ENSDARG00000054540	448.57	393.45	-1.13	0.007826	7.69351	OK	8.11982	OK	7.42079	OK	7.38244	OK	10.1157	OK	9.00463	OK	8.65611	OK	9.32736	OK	90	danio_rerio	ENSDARG00000054540	imp4	IMP4, U3 small nucleolar ribonucleoprotein, homolog (yeast) [Source:ZFIN;Acc:ZDB-GENE-040718-474]	5:26247037-26251887	+	436992	NM_001002719			rRNA processing [GO:0006364]	snoRNA binding [GO:0030515];rRNA primary transcript binding [GO:0042134]
ENSDARG00000044298	541.68	475.65	-1.13	0.007941	2.62305	OK	2.66746	OK	2.6524	OK	2.42259	OK	3.3917	OK	2.69786	OK	3.17684	OK	3.05524	OK	90	danio_rerio	ENSDARG00000044298	phax	phosphorylated adaptor for RNA export [Source:ZFIN;Acc:ZDB-GENE-040822-42]	10:16071141-16077294	+	445490	NM_001003995			snRNA export from nucleus [GO:0006408]	molecular_function [GO:0003674]
ENSDARG00000034093	699.9	615.64	-1.13	0.008417	1.57327	OK	1.41308	OK	1.87652	OK	2.36133	OK	1.95942	OK	1.71626	OK	1.91483	OK	1.7846	OK	90	danio_rerio	ENSDARG00000034093	dclk2a	doublecortin-like kinase 2a [Source:ZFIN;Acc:ZDB-GENE-050420-170]	1:36476298-36587895	+	572548	NM_001135121;NM_001145787;NM_001145789;NM_001145788			protein phosphorylation [GO:0006468];phosphorylation [GO:0016310];intracellular signal transduction [GO:0035556];hyperosmotic response [GO:0006972];protein autophosphorylation [GO:0046777]	transferase activity [GO:0016740];nucleotide binding [GO:0000166];ATP binding [GO:0005524];protein kinase activity [GO:0004672];kinase activity [GO:0016301];protein serine/threonine kinase activity [GO:0004674]
ENSDARG00000059816	442.85	388.32	-1.13	0.008739	3.40468	OK	3.89678	OK	3.67815	OK	3.98177	OK	4.91565	OK	4.55556	OK	5.04116	OK	4.37071	OK	90	danio_rerio	ENSDARG00000059816	zgc:136864	zgc:136864 [Source:ZFIN;Acc:ZDB-GENE-060331-129]	1:54329621-54331231	-	677749	NM_001040044			biological_process [GO:0008150]	molecular_function [GO:0003674]
ENSDARG00000032056	647.71	567.58	-1.13	0.008809	2.50466	OK	3.01042	OK	3.26877	OK	3.06353	OK	3.0971	OK	3.16325	OK	3.32163	OK	3.79785	OK	90	danio_rerio	ENSDARG00000032056	arl6	ADP-ribosylation factor-like 6 [Source:ZFIN;Acc:ZDB-GENE-041219-2]	1:33471290-33501370	+	494134	NM_001008733			small GTPase mediated signal transduction [GO:0007264];response to stimulus [GO:0050896];pectoral fin development [GO:0033339];gastrulation [GO:0007369];Kupffer's vesicle development [GO:0070121];visual perception [GO:0007601];determination of left/right symmetry [GO:0007368];melanosome transport [GO:0032402];regulation of Notch signaling pathway [GO:0008593];cell projection organization [GO:0030030];cilium assembly [GO:0060271]	GTP binding [GO:0005525];nucleotide binding [GO:0000166];metal ion binding [GO:0046872]
ENSDARG00000022599	973.83	854.68	-1.13	0.008849	11.6798	OK	12.8457	OK	13.1517	OK	11.4731	OK	14.8795	OK	13.1186	OK	16.0217	OK	14.1758	OK	90	danio_rerio	ENSDARG00000022599	dnpep	aspartyl aminopeptidase [Source:ZFIN;Acc:ZDB-GENE-040426-852]	6:13766853-13790957	+	393122	NM_200153			proteolysis [GO:0006508];peptide metabolic process [GO:0006518]	metal ion binding [GO:0046872];hydrolase activity [GO:0016787];peptidase activity [GO:0008233];zinc ion binding [GO:0008270];aminopeptidase activity [GO:0004177];metallopeptidase activity [GO:0008237];metalloaminopeptidase activity [GO:0070006]
ENSDARG00000013009	532.98	470.47	-1.13	0.008882	0.413854	OK	0.522347	OK	0.309955	OK	0.665735	OK	0.663905	OK	0.571596	OK	0.704248	OK	0.577748	OK	90	danio_rerio	ENSDARG00000013009	ubiad1	UbiA prenyltransferase domain containing 1 [Source:ZFIN;Acc:ZDB-GENE-030131-3205]	8:53586828-53594380	-	558410	NM_001199726			cellular oxidant detoxification [GO:0098869];oxidation-reduction process [GO:0055114];cardiovascular system development [GO:0072358];ubiquinone biosynthetic process [GO:0006744];endothelial cell development [GO:0001885];menaquinone biosynthetic process [GO:0009234];ubiquinone biosynthetic process via 3,4-dihydroxy-5-polyprenylbenzoate [GO:0032194];vitamin K biosynthetic process [GO:0042371];cellular response to fluid shear stress [GO:0071498]	transferase activity [GO:0016740];transferase activity, transferring alkyl or aryl (other than methyl) groups [GO:0016765];prenyltransferase activity [GO:0004659];nitric-oxide synthase activity [GO:0004517];antioxidant activity [GO:0016209]
ENSDARG00000020946	455.38	401.43	-1.13	0.009105	1.45915	OK	1.52023	OK	1.46995	OK	1.32193	OK	1.71298	OK	1.73097	OK	1.63205	OK	1.68805	OK	90	danio_rerio	ENSDARG00000020946	auts2b	autism susceptibility candidate 2b [Source:ZFIN;Acc:ZDB-GENE-131127-20]	15:20069034-20088473	-	100150849
ENSDARG00000078078	641.17	561.1	-1.13	0.009262	1.11232	OK	0.977349	OK	0.846398	OK	0.95322	OK	1.26866	OK	0.83488	OK	0.951743	OK	1.09352	OK	90	danio_rerio	ENSDARG00000078078		leucine rich repeat and fibronectin type III domain containing 4b [Source:ZFIN;Acc:ZDB-GENE-070705-473]	7:60245896-60293076	+					axonogenesis [GO:0007409]
ENSDARG00000018898	1995.18	1756.44	-1.13	0.0097	7.42033	OK	6.12598	OK	5.69256	OK	8.4985	OK	8.17958	OK	8.45985	OK	7.46571	OK	7.8411	OK	90	danio_rerio	ENSDARG00000018898	zfand5a	zinc finger, AN1-type domain 5a [Source:ZFIN;Acc:ZDB-GENE-040426-1979]	5:25080689-25094209	+	406312	NM_213039				DNA binding [GO:0003677];metal ion binding [GO:0046872];zinc ion binding [GO:0008270]
ENSDARG00000030053	3872.45	3388.52	-1.14	0	70.4082	OK	70.7229	OK	67.9887	OK	66.1497	OK	80.7592	OK	82.3693	OK	73.6421	OK	76.4268	OK	90	danio_rerio	ENSDARG00000030053	eef1db	eukaryotic translation elongation factor 1 delta b (guanine nucleotide exchange protein) [Source:ZFIN;Acc:ZDB-GENE-030131-6544]	20:52740570-52777029	+	560745	NM_001030147;NM_001161414			translational elongation [GO:0006414];translation [GO:0006412]	translation elongation factor activity [GO:0003746]
ENSDARG00000062338	2672.51	2345.64	-1.14	1e-06	3.07582	OK	2.59015	OK	3.12252	OK	2.53309	OK	2.25455	OK	2.59006	OK	2.27291	OK	2.96443	OK	90	danio_rerio	ENSDARG00000062338	zeb2a	zinc finger E-box binding homeobox 2a [Source:ZFIN;Acc:ZDB-GENE-070912-553]	9:25938879-26029569	+	100003889	NM_001135104;NM_001114551			convergent extension involved in axis elongation [GO:0060028];dorsal/ventral pattern formation [GO:0009953];somitogenesis [GO:0001756];neural crest formation [GO:0014029];dorsal convergence [GO:0060030];negative regulation of fibroblast growth factor receptor signaling pathway [GO:0040037];fibroblast growth factor receptor signaling pathway involved in somitogenesis [GO:0090243]	nucleic acid binding [GO:0003676]
ENSDARG00000012820	4295.25	3768.22	-1.14	1e-06	25.3913	OK	27.9311	OK	26.4639	OK	27.7779	OK	34.0869	OK	29.6846	OK	33.3824	OK	30.2842	OK	90	danio_rerio	ENSDARG00000012820	nop56	NOP56 ribonucleoprotein homolog [Source:ZFIN;Acc:ZDB-GENE-040109-1]	21:11866130-11877571	-	394196	NM_201217;NM_001309383			heart development [GO:0007507];rRNA modification [GO:0000154]	snoRNA binding [GO:0030515]
ENSDARG00000098075	2297.58	2012.45	-1.14	1e-06	4.12191	OK	4.55368	OK	4.18995	OK	3.97885	OK	4.94838	OK	4.61448	OK	4.90472	OK	4.85857	OK	90	danio_rerio	ENSDARG00000098075	sh3bgrl3	SH3 domain binding glutamate-rich protein like 3 [Source:ZFIN;Acc:ZDB-GENE-040426-1059]	19:14077555-14088036	-	393248	NM_200278			cell redox homeostasis [GO:0045454];oxidation-reduction process [GO:0055114]	electron carrier activity [GO:0009055];protein disulfide oxidoreductase activity [GO:0015035]
ENSDARG00000062137	1877.18	1642.4	-1.14	5e-06	6.61951	OK	7.49302	OK	6.36676	OK	7.32215	OK	8.16508	OK	8.32918	OK	7.94328	OK	8.52236	OK	90	danio_rerio	ENSDARG00000062137	stag1b	stromal antigen 1b [Source:ZFIN;Acc:ZDB-GENE-030131-1393]	24:26869553-26916005	-	563669
ENSDARG00000020795	2192.84	1914.37	-1.14	1.8e-05	1.8902	OK	1.96047	OK	1.75879	OK	2.24297	OK	2.30046	OK	2.33165	OK	2.05239	OK	2.1806	OK	90	danio_rerio	ENSDARG00000020795	rac3b	ras-related C3 botulinum toxin substrate 3b (rho family, small GTP binding protein Rac3) [Source:ZFIN;Acc:ZDB-GENE-080220-21]	12:2988149-3007296	+	795167	NM_001320406;NM_001111218			small GTPase mediated signal transduction [GO:0007264]	GTPase activity [GO:0003924];GTP binding [GO:0005525];nucleotide binding [GO:0000166]
ENSDARG00000020820	1389.08	1218.21	-1.14	2.5e-05	15.2262	OK	16.0516	OK	15.1972	OK	16.5932	OK	17.7271	OK	18.0923	OK	18.226	OK	19.832	OK	90	danio_rerio	ENSDARG00000020820	srp68	signal recognition particle 68 [Source:ZFIN;Acc:ZDB-GENE-040831-3]	6:17928753-17955319	+	446119	NM_001005401			SRP-dependent cotranslational protein targeting to membrane [GO:0006614];protein targeting to ER [GO:0045047]	RNA binding [GO:0003723];signal recognition particle binding [GO:0005047];7S RNA binding [GO:0008312];endoplasmic reticulum signal peptide binding [GO:0030942]
ENSDARG00000062674	1392.8	1214.7	-1.14	2.5e-05	5.14799	OK	3.48461	OK	3.33402	OK	3.48669	OK	7.51893	OK	6.95862	OK	4.42429	OK	4.48843	OK	90	danio_rerio	ENSDARG00000062674	btbd10a	BTB (POZ) domain containing 10a [Source:ZFIN;Acc:ZDB-GENE-070410-41]	25:17765938-17796311	+	560466	NM_001110459
ENSDARG00000078416	1167.63	1018.36	-1.14	2.9e-05	1.17944	OK	1.31693	OK	1.18594	OK	1.23142	OK	1.53323	OK	1.38509	OK	1.55435	OK	1.31917	OK	90	danio_rerio	ENSDARG00000078416	zeb2b	zinc finger E-box binding homeobox 2b [Source:ZFIN;Acc:ZDB-GENE-080717-1]	6:1149464-1195487	-	564934	NM_001245966			convergent extension involved in axis elongation [GO:0060028];dorsal/ventral pattern formation [GO:0009953];neural crest cell migration [GO:0001755];intrahepatic bile duct development [GO:0035622];somitogenesis [GO:0001756];neural crest formation [GO:0014029];dorsal convergence [GO:0060030]	nucleic acid binding [GO:0003676];DNA binding [GO:0003677]
ENSDARG00000002587	6848.39	6019.26	-1.14	3.6e-05	10.6736	OK	11.3412	OK	11.3186	OK	12.0938	OK	13.4269	OK	14.063	OK	12.8937	OK	12.8284	OK	90	danio_rerio	ENSDARG00000002587	dpysl3	dihydropyrimidinase-like 3 [Source:ZFIN;Acc:ZDB-GENE-050720-2]	21:42975807-43026872	-	553166	NM_001020512			peripheral nervous system neuron axonogenesis [GO:0048936];regulation of cell migration [GO:0030334];regulation of neuron projection development [GO:0010975];actin filament bundle assembly [GO:0051017];response to axon injury [GO:0048678];positive regulation of filopodium assembly [GO:0051491]	hydrolase activity [GO:0016787];hydrolase activity, acting on carbon-nitrogen (but not peptide) bonds [GO:0016810]
ENSDARG00000030479	4242.84	3729.12	-1.14	4.1e-05	41.4641	OK	42.9933	OK	39.0316	OK	45.7108	OK	52.1728	OK	48.91	OK	53.1433	OK	54.4434	OK	90	danio_rerio	ENSDARG00000030479	hmgb1b	high mobility group box 1b [Source:ZFIN;Acc:ZDB-GENE-030131-8480]	15:31632324-31635842	-	795095	NM_001099251				DNA binding [GO:0003677]
ENSDARG00000053493	1654.31	1445.45	-1.14	4.2e-05	7.68215	OK	7.67327	OK	7.40094	OK	8.17317	OK	8.93249	OK	9.18968	OK	9.65506	OK	10.1273	OK	90	danio_rerio	ENSDARG00000053493	aldh1a2	aldehyde dehydrogenase 1 family, member A2 [Source:ZFIN;Acc:ZDB-GENE-011010-3]	7:30055034-30096500	-	116713	NM_131850			metabolic process [GO:0008152];oxidation-reduction process [GO:0055114];embryonic viscerocranium morphogenesis [GO:0048703];myelination in peripheral nervous system [GO:0022011];pectoral fin development [GO:0033339];pronephric duct morphogenesis [GO:0039023];pronephros development [GO:0048793];liver development [GO:0001889];pancreas development [GO:0031016];determination of left/right symmetry [GO:0007368];fin regeneration [GO:0031101];digestive tract morphogenesis [GO:0048546];anterior/posterior pattern specification [GO:0009952];glomerular visceral epithelial cell development [GO:0072015];somitogenesis [GO:0001756];paraxial mesoderm development [GO:0048339];camera-type eye morphogenesis [GO:0048593];retinoic acid receptor signaling pathway [GO:0048384];central nervous system myelination [GO:0022010];face morphogenesis [GO:0060325];pancreas field specification [GO:0061131];retinol metabolic process [GO:0042572];hindbrain morphogenesis [GO:0021575];regulation of retinoic acid receptor signaling pathway [GO:0048385];axial mesoderm development [GO:0048318]	oxidoreductase activity [GO:0016491];aldehyde dehydrogenase (NAD) activity [GO:0004029]
ENSDARG00000026519	1188.2	1040.43	-1.14	4.4e-05	2.32791	OK	2.23237	OK	2.52417	OK	3.00293	OK	2.35346	OK	2.46011	OK	2.60109	OK	3.33635	OK	90	danio_rerio	ENSDARG00000026519		Ral GEF with PH domain and SH3 binding motif 2 [Source:ZFIN;Acc:ZDB-GENE-040426-1212]	20:16033445-16256836	-		NM_200474			positive regulation of GTPase activity [GO:0043547];small GTPase mediated signal transduction [GO:0007264];regulation of Ral protein signal transduction [GO:0032485]	guanyl-nucleotide exchange factor activity [GO:0005085]
ENSDARG00000014591	3092.7	2705.8	-1.14	4.5e-05	39.7839	OK	42.8926	OK	41.6749	OK	46.6747	OK	52.3871	OK	47.9924	OK	48.9155	OK	53.7695	OK	90	danio_rerio	ENSDARG00000014591	ilf2	interleukin enhancer binding factor 2 [Source:ZFIN;Acc:ZDB-GENE-040426-2345]	19:37914532-37921451	-	406517	NM_213236			transcription, DNA-templated [GO:0006351];regulation of transcription, DNA-templated [GO:0006355];immune response [GO:0006955];positive regulation of transcription, DNA-templated [GO:0045893]	ATP binding [GO:0005524];DNA binding [GO:0003677];RNA binding [GO:0003723];transferase activity [GO:0016740];double-stranded RNA binding [GO:0003725]
ENSDARG00000068432	4647.22	4070.74	-1.14	5.1e-05	4.97224	OK	4.92532	OK	4.42972	OK	4.49852	OK	5.52978	OK	5.02761	OK	5.23636	OK	5.85889	OK	90	danio_rerio	ENSDARG00000068432	si:dkey-56m19.5	si:dkey-56m19.5 [Source:ZFIN;Acc:ZDB-GENE-030131-226]	7:44373910-44378273	+	797705
ENSDARG00000004861	1830.54	1596.55	-1.14	6.6e-05	1.55273	OK	1.62155	OK	1.60211	OK	1.98208	OK	2.1019	OK	1.99989	OK	2.17876	OK	2.1386	OK	90	danio_rerio	ENSDARG00000004861	esrrga	estrogen-related receptor gamma a [Source:ZFIN;Acc:ZDB-GENE-030821-2]	17:29777835-29885224	-	405890	NM_212954			regulation of transcription, DNA-templated [GO:0006355];transcription, DNA-templated [GO:0006351];steroid hormone mediated signaling pathway [GO:0043401];otic vesicle development [GO:0071599]	transcription factor activity, sequence-specific DNA binding [GO:0003700];DNA binding [GO:0003677];metal ion binding [GO:0046872];zinc ion binding [GO:0008270];steroid hormone receptor activity [GO:0003707];sequence-specific DNA binding [GO:0043565];steroid binding [GO:0005496]
ENSDARG00000061923	3160.6	2768.6	-1.14	7.2e-05	6.15572	OK	6.9401	OK	6.02646	OK	6.17562	OK	7.45584	OK	6.84277	OK	8.1149	OK	8.20801	OK	90	danio_rerio	ENSDARG00000061923	amotl2a	angiomotin like 2a [Source:ZFIN;Acc:ZDB-GENE-030131-9770]	6:28001382-28010531	+	558920	NM_001080177			Wnt signaling pathway [GO:0016055];angiogenesis [GO:0001525];convergent extension [GO:0060026];endothelial cell proliferation [GO:0001935];dorsal aorta morphogenesis [GO:0035912];embryonic pattern specification [GO:0009880];cell migration [GO:0016477];cortical actin cytoskeleton organization [GO:0030866];filopodium assembly [GO:0046847];establishment of localization in cell [GO:0051649]	protein binding [GO:0005515]
ENSDARG00000078935	1367.48	1194.58	-1.14	7.7e-05	5.64365	OK	6.62746	OK	4.96242	OK	5.4647	OK	8.33299	OK	8.72977	OK	7.95452	OK	7.2029	OK	90	danio_rerio	ENSDARG00000078935	ttll4	tubulin tyrosine ligase-like family, member 4 [Source:ZFIN;Acc:ZDB-GENE-070912-313]	9:14141272-14172167	-	558702				cellular protein modification process [GO:0006464];protein polyglutamylation [GO:0018095]		cytoplasm [GO:0005737]
ENSDARG00000005549	1023.16	895.38	-1.14	0.000122	1.72308	OK	1.87064	OK	1.58593	OK	1.77879	OK	2.13639	OK	1.84758	OK	2.10277	OK	1.80595	OK	90	danio_rerio	ENSDARG00000005549	znf710b	zinc finger protein 710b [Source:ZFIN;Acc:ZDB-GENE-120503-2]	7:29938761-29956728	-	100149283					nucleic acid binding [GO:0003676]
ENSDARG00000037285	2221.73	1936.75	-1.14	0.000147	6.05487	OK	3.96023	OK	3.39562	OK	3.82131	OK	4.3686	OK	3.96239	OK	4.1135	OK	7.62685	OK	90	danio_rerio	ENSDARG00000037285	mipa	major intrinsic protein of lens fiber a [Source:ZFIN;Acc:ZDB-GENE-040801-41]	23:27141684-27146233	+	445140	NM_001003534			transport [GO:0006810];ion transmembrane transport [GO:0034220];lens development in camera-type eye [GO:0002088];water transport [GO:0006833]	transporter activity [GO:0005215];water transmembrane transporter activity [GO:0005372];water channel activity [GO:0015250]
ENSDARG00000034668	1606.92	1411.33	-1.14	0.000174	8.19087	OK	8.57383	OK	8.09188	OK	8.71771	OK	9.6681	OK	9.80994	OK	10.8369	OK	9.87896	OK	90	danio_rerio	ENSDARG00000034668	celf3a	cugbp, Elav-like family member 3a [Source:ZFIN;Acc:ZDB-GENE-000501-2]	19:8897732-8961763	-	57922	NM_131494			mRNA processing [GO:0006397];positive regulation of mRNA splicing, via spliceosome [GO:0048026]	nucleic acid binding [GO:0003676];RNA binding [GO:0003723]
ENSDARG00000015805	1691.33	1484.66	-1.14	0.000189	3.94592	OK	4.02571	OK	3.54981	OK	4.00861	OK	4.63462	OK	4.20623	OK	4.57769	OK	4.93242	OK	90	danio_rerio	ENSDARG00000015805	cgnl1	cingulin-like 1 [Source:ZFIN;Acc:ZDB-GENE-071009-2]	7:52156677-52223105	-	553350					motor activity [GO:0003774]
ENSDARG00000032317	1401.69	1228.16	-1.14	0.0002	2.81	OK	3.06633	OK	2.91569	OK	3.51867	OK	3.54969	OK	4.14654	OK	3.85943	OK	3.89645	OK	90	danio_rerio	ENSDARG00000032317	tox	thymocyte selection-associated high mobility group box [Source:ZFIN;Acc:ZDB-GENE-070912-181]	2:22324851-22447193	+	569666	NM_001256694				DNA binding [GO:0003677]
ENSDARG00000011141	2231.48	1946.54	-1.14	0.000237	6.5226	OK	6.62393	OK	6.53515	OK	7.26009	OK	7.90485	OK	7.94039	OK	8.04299	OK	6.81346	OK	90	danio_rerio	ENSDARG00000011141	dpysl5a	dihydropyrimidinase-like 5a [Source:ZFIN;Acc:ZDB-GENE-030131-3136]	17:36951984-36989064	-	324416	NM_001018149			nervous system development [GO:0007399];axon guidance [GO:0007411]	hydrolase activity [GO:0016787];microtubule binding [GO:0008017];hydrolase activity, acting on carbon-nitrogen (but not peptide) bonds [GO:0016810]
ENSDARG00000005645	1542.73	1350.67	-1.14	0.000242	4.01466	OK	3.64187	OK	3.69026	OK	4.36826	OK	4.88566	OK	4.49641	OK	4.79806	OK	4.54285	OK	90	danio_rerio	ENSDARG00000005645	robo3	roundabout, axon guidance receptor, homolog 3 (Drosophila) [Source:ZFIN;Acc:ZDB-GENE-000209-4]	10:31414255-31619799	-	30770	NM_131482;NM_001328416			axon guidance [GO:0007411];axon extension [GO:0048675];commissural neuron axon guidance [GO:0071679];determination of ventral identity [GO:0048264];axon midline choice point recognition [GO:0016199];Roundabout signaling pathway [GO:0035385]	protein binding [GO:0005515]
ENSDARG00000053446	1548.94	1355.39	-1.14	0.000257	36.635	OK	41.741	OK	42.0784	OK	41.5812	OK	51.7875	OK	42.3907	OK	45.6582	OK	52.0326	OK	90	danio_rerio	ENSDARG00000053446	sub1a	SUB1 homolog, transcriptional regulator a [Source:ZFIN;Acc:ZDB-GENE-050522-151]	10:8132444-8139399	+	553561	NM_001281997;NM_001281998;NM_001020540			regulation of transcription, DNA-templated [GO:0006355];positive regulation of transcription initiation from RNA polymerase II promoter [GO:0060261]	DNA binding [GO:0003677];transcription coactivator activity [GO:0003713]
ENSDARG00000016128	787.2	685.86	-1.14	0.000269	4.72822	OK	4.80781	OK	4.22893	OK	4.71666	OK	5.99101	OK	5.30523	OK	5.1268	OK	5.42149	OK	90	danio_rerio	ENSDARG00000016128	ap3m2	adaptor-related protein complex 3, mu 2 subunit [Source:ZFIN;Acc:ZDB-GENE-021022-2]	5:13874891-13890228	-	415244	NM_001002154			transport [GO:0006810];intracellular protein transport [GO:0006886];vesicle-mediated transport [GO:0016192];protein transport [GO:0015031]
ENSDARG00000039077	1104.65	963.88	-1.14	0.000286	2.91149	OK	3.39468	OK	3.53425	OK	3.60403	OK	3.88044	OK	4.56148	OK	3.83498	OK	4.28774	OK	90	danio_rerio	ENSDARG00000039077	tyr	tyrosinase [Source:ZFIN;Acc:ZDB-GENE-991026-3]	15:43775890-43794997	+	30207	NM_131013			pigmentation [GO:0043473];metabolic process [GO:0008152];oxidation-reduction process [GO:0055114];developmental pigmentation [GO:0048066];melanosome organization [GO:0032438];iridophore differentiation [GO:0050935];dopamine biosynthetic process from tyrosine [GO:0006585]	metal ion binding [GO:0046872];oxidoreductase activity [GO:0016491];catechol oxidase activity [GO:0004097]
ENSDARG00000078113	1109.29	968.72	-1.14	0.000346	48.9189	OK	50.7721	OK	55.1998	OK	51.3316	OK	62.919	OK	58.6964	OK	64.4611	OK	62.4298	OK	90	danio_rerio	ENSDARG00000078113	atp5ia	ATP synthase, H+ transporting, mitochondrial Fo complex, subunit Ea [Source:ZFIN;Acc:ZDB-GENE-070928-12]	21:20341116-20344845	-	559659	NM_001172637			ATP synthesis coupled proton transport [GO:0015986]	hydrogen ion transmembrane transporter activity [GO:0015078]
ENSDARG00000053810	1401.12	1225.6	-1.14	0.000349	10.5837	OK	11.0887	OK	11.7	OK	12.0381	OK	11.3288	OK	13.93	OK	10.6027	OK	11.8134	OK	90	danio_rerio	ENSDARG00000053810	hnrnpc	heterogeneous nuclear ribonucleoprotein C [Source:ZFIN;Acc:ZDB-GENE-040426-2043]	2:38042847-38053480	+	406352	NM_213079				nucleic acid binding [GO:0003676];RNA binding [GO:0003723]
ENSDARG00000077777	23895.1	20893.9	-1.14	0.000361	421.033	OK	470.548	OK	468.01	OK	485.456	OK	531.723	OK	533.888	OK	545.16	OK	584.468	OK	90	danio_rerio	ENSDARG00000077777	tmsb4x	thymosin, beta 4 x [Source:ZFIN;Acc:ZDB-GENE-030131-8304]	9:54612562-54614146	+	793949	NM_001130697			actin filament organization [GO:0007015];heart looping [GO:0001947];atrioventricular valve morphogenesis [GO:0003181];atrioventricular canal development [GO:0036302]	actin monomer binding [GO:0003785]
ENSDARG00000100825	3540.73	3092.97	-1.14	0.000363	11.6106	OK	13.5841	OK	12.4505	OK	13.2578	OK	15.6332	OK	14.6993	OK	15.7186	OK	18.0378	OK	90	danio_rerio	ENSDARG00000100825	calm3a	calmodulin 3a (phosphorylase kinase, delta) [Source:ZFIN;Acc:ZDB-GENE-030131-5590]	15:9257981-9296257	-	327379	NM_182967				metal ion binding [GO:0046872];calcium ion binding [GO:0005509]
ENSDARG00000003754	1220.78	1065.54	-1.14	0.000411	13.2028	OK	13.6764	OK	11.9181	OK	11.9169	OK	12.6876	OK	12.8631	OK	14.825	OK	13.5168	OK	90	danio_rerio	ENSDARG00000003754	tspan2a	tetraspanin 2a [Source:ZFIN;Acc:ZDB-GENE-050522-511]	6:49108395-49160554	-	378854	NM_001018150			cell surface receptor signaling pathway [GO:0007166]	molecular_function [GO:0003674]
ENSDARG00000040730	1181.31	1031.77	-1.14	0.000527	9.97958	OK	9.4318	OK	9.25345	OK	7.72853	OK	10.181	OK	10.1538	OK	11.6779	OK	10.2147	OK	90	danio_rerio	ENSDARG00000040730	wdr75	WD repeat domain 75 [Source:ZFIN;Acc:ZDB-GENE-030616-5]	9:41318371-41355185	-	368478	NM_200090			transcription, DNA-templated [GO:0006351];regulation of transcription, DNA-templated [GO:0006355];rRNA processing [GO:0006364];ribosome biogenesis [GO:0042254]
ENSDARG00000058226	1036.68	901.77	-1.14	0.000538	3.84376	OK	4.53122	OK	4.2373	OK	3.84003	OK	4.6847	OK	5.67147	OK	5.28382	OK	5.02493	OK	90	danio_rerio	ENSDARG00000058226	ak3	adenylate kinase 3 [Source:ZFIN;Acc:ZDB-GENE-040426-2142]	10:11042656-11053762	-	406404	NM_213130			hemopoiesis [GO:0030097];phosphorylation [GO:0016310];nucleobase-containing compound metabolic process [GO:0006139];ADP biosynthetic process [GO:0006172];AMP metabolic process [GO:0046033];nucleotide phosphorylation [GO:0046939];myeloid cell development [GO:0061515];GTP metabolic process [GO:0046039];ITP metabolic process [GO:0046041]	transferase activity [GO:0016740];nucleotide binding [GO:0000166];ATP binding [GO:0005524];kinase activity [GO:0016301];adenylate kinase activity [GO:0004017];phosphotransferase activity, phosphate group as acceptor [GO:0016776];nucleobase-containing compound kinase activity [GO:0019205];GTP binding [GO:0005525];nucleoside triphosphate adenylate kinase activity [GO:0046899]
ENSDARG00000087443	1364.73	1197.03	-1.14	0.00056	7.98472	OK	8.65094	OK	7.34589	OK	7.80399	OK	9.15607	OK	9.5262	OK	9.56642	OK	9.03279	OK	90	danio_rerio	ENSDARG00000087443	ptp4a2a	protein tyrosine phosphatase type IVA, member 2a [Source:ZFIN;Acc:ZDB-GENE-040930-1]	17:14686243-14697142	-	449541	NM_001005583			dephosphorylation [GO:0016311];protein dephosphorylation [GO:0006470];peptidyl-tyrosine dephosphorylation [GO:0035335]	protein tyrosine/serine/threonine phosphatase activity [GO:0008138];phosphatase activity [GO:0016791];protein tyrosine phosphatase activity [GO:0004725]
ENSDARG00000077298	920.03	805.61	-1.14	0.000612	0.030886	OK	0.020487	OK	0.022918	OK	0.042355	OK	0.025556	OK	0.023009	OK	0.023137	OK	0.034788	OK	90	danio_rerio	ENSDARG00000077298	gas1a	growth arrest-specific 1a [Source:ZFIN;Acc:ZDB-GENE-050302-155]	5:43856289-43896936	-	796318
ENSDARG00000054890	1227.94	1070.49	-1.14	0.000684	17.4545	OK	21.225	OK	18.0201	OK	18.0614	OK	23.6434	OK	23.3356	OK	23.3038	OK	20.5195	OK	90	danio_rerio	ENSDARG00000054890	rgra	retinal G protein coupled receptor a [Source:ZFIN;Acc:ZDB-GENE-040924-6]	13:29315776-29325409	-	550575	NM_001017877			G-protein coupled receptor signaling pathway [GO:0007186];detection of visible light [GO:0009584];visual perception [GO:0007601];phototransduction [GO:0007602]	G-protein coupled receptor activity [GO:0004930];G-protein coupled photoreceptor activity [GO:0008020]
ENSDARG00000014068	2243.66	1960.81	-1.14	0.000997	4.18024	OK	4.51913	OK	4.07085	OK	4.44985	OK	5.35688	OK	5.20382	OK	5.45462	OK	4.42348	OK	90	danio_rerio	ENSDARG00000014068	pgam1b	phosphoglycerate mutase 1b [Source:ZFIN;Acc:ZDB-GENE-030131-5376]	1:54030016-54041212	-	327165	NM_201300			metabolic process [GO:0008152];glycolytic process [GO:0006096];gluconeogenesis [GO:0006094];regulation of pentose-phosphate shunt [GO:0043456]	catalytic activity [GO:0003824];isomerase activity [GO:0016853];intramolecular transferase activity, phosphotransferases [GO:0016868];bisphosphoglycerate mutase activity [GO:0004082];phosphoglycerate mutase activity [GO:0004619];2,3-bisphosphoglycerate-dependent phosphoglycerate mutase activity [GO:0046538]
ENSDARG00000006128	1170.87	1026.04	-1.14	0.001025	1.51207	OK	1.24081	OK	1.28343	OK	1.55827	OK	1.6126	OK	1.58575	OK	1.60334	OK	1.85725	OK	90	danio_rerio	ENSDARG00000006128	cep170aa	centrosomal protein 170Aa [Source:ZFIN;Acc:ZDB-GENE-090312-109]	13:10848527-10940489	-	557463
ENSDARG00000077852	665.43	580.37	-1.14	0.001118	1.23451	OK	1.4678	OK	1.30773	OK	1.21985	OK	1.6401	OK	1.52806	OK	1.44149	OK	1.50514	OK	90	danio_rerio	ENSDARG00000077852	samd11	sterile alpha motif domain containing 11 [Source:ZFIN;Acc:ZDB-GENE-060428-2]	23:23094158-23197350	+	569122				regulation of nucleic acid-templated transcription [GO:1903506]	DNA binding [GO:0003677];transcription coactivator activity [GO:0003713]
ENSDARG00000096533	1140	991.52	-1.14	0.001127	0.025735	OK	0.023463	OK	0	OK	0.027402	OK	0	OK	0.024584	OK	0	OK	0.027478	OK	90	danio_rerio	ENSDARG00000096533	rltgr	RAMP-like triterpene glycoside receptor [Source:ZFIN;Acc:ZDB-GENE-100727-4]	12:6124641-6125961	-	100499491	NM_001194988			ion transmembrane transport [GO:0034220];G-protein coupled receptor signaling pathway [GO:0007186]	ligand-gated ion channel activity [GO:0015276]
ENSDARG00000016477	1410.86	1225.81	-1.14	0.001198	11.8066	OK	13.142	OK	11.9224	OK	10.4889	OK	13.8165	OK	13.8198	OK	15.604	OK	12.7745	OK	90	danio_rerio	ENSDARG00000016477	eif4a2	eukaryotic translation initiation factor 4A, isoform 2 [Source:ZFIN;Acc:ZDB-GENE-040426-2802]	2:7917805-7929243	+	406760	NM_213451			regulation of gene expression [GO:0010468];RNA secondary structure unwinding [GO:0010501];translational initiation [GO:0006413]	nucleic acid binding [GO:0003676];ATP binding [GO:0005524];nucleotide binding [GO:0000166];hydrolase activity [GO:0016787];ATP-dependent RNA helicase activity [GO:0004004];helicase activity [GO:0004386]
ENSDARG00000022232	863.51	755.18	-1.14	0.001275	7.09578	OK	8.22003	OK	7.52142	OK	7.50951	OK	8.95878	OK	9.20636	OK	8.53827	OK	9.72748	OK	90	danio_rerio	ENSDARG00000022232	ppan	peter pan homolog (Drosophila) [Source:ZFIN;Acc:ZDB-GENE-030114-4]	3:54299329-54313359	+	317739	NM_201463			ribosomal large subunit assembly [GO:0000027]	rRNA binding [GO:0019843]
ENSDARG00000103589	690.28	602.07	-1.14	0.001354	2.07863	OK	2.27989	OK	2.04804	OK	1.94341	OK	2.60346	OK	2.80867	OK	2.48741	OK	2.49025	OK	90	danio_rerio	ENSDARG00000103589	gata6	GATA binding protein 6 [Source:ZFIN;Acc:ZDB-GENE-000622-1]	2:4366260-4376938	+	58076	NM_001326364;NM_131557			regulation of transcription, DNA-templated [GO:0006355];positive regulation of transcription, DNA-templated [GO:0045893];heart morphogenesis [GO:0003007];transcription from RNA polymerase II promoter [GO:0006366];liver development [GO:0001889];myeloid cell differentiation [GO:0030099];positive regulation of transcription from RNA polymerase II promoter [GO:0045944];digestive tract development [GO:0048565];cardioblast migration to the midline involved in heart field formation [GO:0060975];positive regulation of BMP signaling pathway [GO:0030513]	transcription factor activity, sequence-specific DNA binding [GO:0003700];DNA binding [GO:0003677];zinc ion binding [GO:0008270];sequence-specific DNA binding [GO:0043565];RNA polymerase II regulatory region sequence-specific DNA binding [GO:0000977];chromatin binding [GO:0003682];transcriptional activator activity, RNA polymerase II transcription regulatory region sequence-specific binding [GO:0001228];RNA polymerase II transcription factor binding [GO:0001085]
ENSDARG00000038814	771	673.75	-1.14	0.001519	2.62752	OK	3.01179	OK	2.90775	OK	2.85854	OK	3.4941	OK	3.47543	OK	3.09319	OK	2.98078	OK	90	danio_rerio	ENSDARG00000038814		myosin VIIA and Rab interacting protein [Source:ZFIN;Acc:ZDB-GENE-080123-1]	24:10984166-11169111	-					intracellular protein transport [GO:0006886];vesicle transport along actin filament [GO:0030050]	Rab GTPase binding [GO:0017137];metal ion binding [GO:0046872];protein binding [GO:0005515];actin binding [GO:0003779];myosin binding [GO:0017022]
ENSDARG00000041306	712.42	624.47	-1.14	0.001586	8.35198	OK	8.27731	OK	8.33479	OK	8.91231	OK	8.84705	OK	7.99022	OK	8.55696	OK	9.29871	OK	90	danio_rerio	ENSDARG00000041306	mrps25	mitochondrial ribosomal protein S25 [Source:ZFIN;Acc:ZDB-GENE-050417-52]	8:53264632-53273514	+	550252	NM_001017590			biological_process [GO:0008150]	structural constituent of ribosome [GO:0003735]
ENSDARG00000034504	717.88	626.05	-1.14	0.001954	2.8294	OK	2.94428	OK	2.90722	OK	3.38201	OK	4.13085	OK	3.68519	OK	3.41572	OK	3.68332	OK	90	danio_rerio	ENSDARG00000034504	lmo1	LIM domain only 1 [Source:ZFIN;Acc:ZDB-GENE-021115-6]	7:27838171-27877117	-	280646	NM_173219;NM_001328502			biological_process [GO:0008150]	metal ion binding [GO:0046872];molecular_function [GO:0003674]
ENSDARG00000002230	3526.29	3083.49	-1.14	0.001989	26.997	OK	29.4615	OK	27.5617	OK	28.1769	OK	34.7483	OK	32.8486	OK	36.3692	OK	28.5622	OK	90	danio_rerio	ENSDARG00000002230	sypb	synaptophysin b [Source:ZFIN;Acc:ZDB-GENE-040718-205]	8:49415307-49443241	-	436774	NM_001030242			transport [GO:0006810];regulation of neuronal synaptic plasticity [GO:0048168]	transporter activity [GO:0005215]
ENSDARG00000010792	675.04	591.37	-1.14	0.002066	2.84201	OK	2.77551	OK	2.81877	OK	2.66181	OK	3.57287	OK	3.45116	OK	3.52335	OK	3.43942	OK	90	danio_rerio	ENSDARG00000010792	cdc25b	cell division cycle 25B [Source:ZFIN;Acc:ZDB-GENE-000330-5]	13:14784342-14798244	-	57925	NM_001115095			protein dephosphorylation [GO:0006470];peptidyl-tyrosine dephosphorylation [GO:0035335];regulation of mitotic cell cycle, embryonic [GO:0009794];regulation of G2/M transition of mitotic cell cycle [GO:0010389];positive regulation of cell cycle G2/M phase transition [GO:1902751];positive regulation of mitotic cell cycle [GO:0045931]	protein tyrosine phosphatase activity [GO:0004725]
ENSDARG00000053803	2537.88	2216.56	-1.14	0.002218	6.2243	OK	6.41122	OK	5.48914	OK	7.13237	OK	6.6496	OK	7.04658	OK	6.63064	OK	8.49013	OK	90	danio_rerio	ENSDARG00000053803	klhl43	kelch-like family member 43 [Source:ZFIN;Acc:ZDB-GENE-141212-285]	19:44194559-44223763	-	570492				protein ubiquitination involved in ubiquitin-dependent protein catabolic process [GO:0042787]	ubiquitin-protein transferase activity [GO:0004842]
ENSDARG00000056664	604.86	528.76	-1.14	0.002453	3.98366	OK	4.98586	OK	4.49301	OK	4.81811	OK	5.3951	OK	5.91924	OK	5.0419	OK	5.66429	OK	90	danio_rerio	ENSDARG00000056664	arfip2b	ADP-ribosylation factor interacting protein 2b [Source:ZFIN;Acc:ZDB-GENE-050417-131]	10:26244066-26263965	-	550342	NM_001017649			regulation of Arp2/3 complex-mediated actin nucleation [GO:0034315];ruffle organization [GO:0031529]	protein domain specific binding [GO:0019904]
ENSDARG00000069157	925.08	808.59	-1.14	0.002791	5.2331	OK	5.66262	OK	5.40629	OK	5.48106	OK	6.82644	OK	5.52889	OK	6.90427	OK	6.28432	OK	90	danio_rerio	ENSDARG00000069157	tmem135	transmembrane protein 135 [Source:ZFIN;Acc:ZDB-GENE-070424-70]	10:25351336-25366627	-	568244	NM_001089418			biological_process [GO:0008150]	molecular_function [GO:0003674]
ENSDARG00000086450	733.89	642.93	-1.14	0.002854	1.60056	OK	1.90632	OK	1.77248	OK	1.87796	OK	3.65442	OK	2.05625	OK	2.08757	OK	4.10856	OK	90	danio_rerio	ENSDARG00000086450	tdg.2	thymine DNA glycosylase, tandem duplicate 2 [Source:ZFIN;Acc:ZDB-GENE-131121-30]	25:18855624-18866240	+	558951				DNA repair [GO:0006281];base-excision repair, AP site formation [GO:0006285]	DNA N-glycosylase activity [GO:0019104];uracil DNA N-glycosylase activity [GO:0004844];pyrimidine-specific mismatch base pair DNA N-glycosylase activity [GO:0008263]
ENSDARG00000070230	1322.09	1146.79	-1.14	0.002883	8.47326	OK	8.75337	OK	8.20091	OK	8.56417	OK	11.122	OK	9.04959	OK	9.01757	OK	12.0998	OK	90	danio_rerio	ENSDARG00000070230	aldh1l2	aldehyde dehydrogenase 1 family, member L2 [Source:ZFIN;Acc:ZDB-GENE-100426-6]	4:9027903-9048059	+	100333269				metabolic process [GO:0008152];oxidation-reduction process [GO:0055114];biosynthetic process [GO:0009058];one-carbon metabolic process [GO:0006730];10-formyltetrahydrofolate catabolic process [GO:0009258]	catalytic activity [GO:0003824];oxidoreductase activity [GO:0016491];aldehyde dehydrogenase (NAD) activity [GO:0004029];formyltetrahydrofolate dehydrogenase activity [GO:0016155];hydroxymethyl-, formyl- and related transferase activity [GO:0016742]
ENSDARG00000069279	591.46	517.84	-1.14	0.002902	3.08168	OK	3.51898	OK	3.29789	OK	3.67075	OK	3.74094	OK	3.99525	OK	3.86521	OK	3.98585	OK	90	danio_rerio	ENSDARG00000069279	elovl7a	ELOVL fatty acid elongase 7a [Source:ZFIN;Acc:ZDB-GENE-030131-6149]	8:16722592-16734086	+	334217	NM_199875			lipid metabolic process [GO:0006629];fatty acid metabolic process [GO:0006631];fatty acid biosynthetic process [GO:0006633];sphingolipid biosynthetic process [GO:0030148];very long-chain fatty acid biosynthetic process [GO:0042761];unsaturated fatty acid biosynthetic process [GO:0006636];fatty acid elongation, saturated fatty acid [GO:0019367];fatty acid elongation, monounsaturated fatty acid [GO:0034625];fatty acid elongation, polyunsaturated fatty acid [GO:0034626];long-chain fatty-acyl-CoA biosynthetic process [GO:0035338]	transferase activity [GO:0016740];3-oxo-arachidoyl-CoA synthase activity [GO:0102336];3-oxo-cerotoyl-CoA synthase activity [GO:0102337];3-oxo-lignoceronyl-CoA synthase activity [GO:0102338];fatty acid elongase activity [GO:0009922]
ENSDARG00000035655	695.56	605.1	-1.14	0.002957	5.67306	OK	6.08574	OK	5.81733	OK	5.52275	OK	7.15647	OK	6.46617	OK	7.34323	OK	6.66182	OK	90	danio_rerio	ENSDARG00000035655	rad21b	RAD21 cohesin complex component b [Source:ZFIN;Acc:ZDB-GENE-060503-223]	19:44472677-44495832	-	566831	NM_001045120			double-strand break repair [GO:0006302];sister chromatid cohesion [GO:0007062]	chromatin binding [GO:0003682]
ENSDARG00000074403	484.42	419.58	-1.14	0.003694	0.397893	OK	0.500631	OK	0.330685	OK	0.47496	OK	0.517639	OK	0.519568	OK	0.450514	OK	0.552776	OK	90	danio_rerio	ENSDARG00000074403	pex5lb	peroxisomal biogenesis factor 5-like b [Source:ZFIN;Acc:ZDB-GENE-111221-1]	2:5297459-5373325	+	100332270				protein import into peroxisome matrix, docking [GO:0016560]	peroxisome matrix targeting signal-1 binding [GO:0005052]
ENSDARG00000104826	765.42	670.16	-1.14	0.004006	2.61054	OK	2.91839	OK	2.87214	OK	3.18868	OK	3.50426	OK	3.53752	OK	3.56645	OK	3.53026	OK	90	danio_rerio	ENSDARG00000104826	pcdh1gc5	protocadherin 1 gamma c 5 [Source:ZFIN;Acc:ZDB-GENE-041118-16]	10:21832573-21862676	+	503571	NM_001012656			cell adhesion [GO:0007155];homophilic cell adhesion via plasma membrane adhesion molecules [GO:0007156]	calcium ion binding [GO:0005509]
ENSDARG00000070265	1303.6	1137.44	-1.14	0.004013	0.085152	OK	0.133061	OK	0.211792	OK	0.067725	OK	0.013565	OK	0.065926	OK	0.052877	OK	0	OK	90	danio_rerio	ENSDARG00000070265	zgc:110434;si:dkey-261m9.7	zgc:110434 [Source:ZFIN;Acc:ZDB-GENE-050522-93]	25:34628446-34628832	+	554094;100004768				innate immune response [GO:0045087];defense response to Gram-positive bacterium [GO:0050830];membrane disruption in other organism [GO:0051673]	DNA binding [GO:0003677];protein heterodimerization activity [GO:0046982]
ENSDARG00000044299	2662.31	2323.33	-1.14	0.004063	10.7363	OK	10.8887	OK	10.4719	OK	12.8746	OK	12.829	OK	12.9944	OK	12.9647	OK	13.6871	OK	90	danio_rerio	ENSDARG00000044299	lmnb1	lamin B1 [Source:ZFIN;Acc:ZDB-GENE-020424-2]	10:16078127-16098789	+	195816	NM_152972				structural molecule activity [GO:0005198]
ENSDARG00000051915	799.52	699.58	-1.14	0.004493	2.30584	OK	2.24624	OK	1.89394	OK	2.00892	OK	2.46268	OK	2.26962	OK	2.3212	OK	2.18537	OK	90	danio_rerio	ENSDARG00000051915	pde5ab	phosphodiesterase 5A, cGMP-specific, b [Source:ZFIN;Acc:ZDB-GENE-060824-4]	7:57236443-57319385	+	553270	NM_001123260			signal transduction [GO:0007165]	metal ion binding [GO:0046872];phosphoric diester hydrolase activity [GO:0008081];hydrolase activity [GO:0016787];3',5'-cyclic-nucleotide phosphodiesterase activity [GO:0004114]
ENSDARG00000103042	567.88	497.1	-1.14	0.004536	8.92386	OK	7.66675	OK	7.16401	OK	8.48641	OK	8.25485	OK	8.73604	OK	9.88045	OK	7.85665	OK	90	danio_rerio	ENSDARG00000103042			KN149934.1:1823-7022	+					citrulline metabolic process [GO:0000052];arginine catabolic process [GO:0006527];positive regulation of nitric oxide biosynthetic process [GO:0045429]	dimethylargininase activity [GO:0016403]
ENSDARG00000008218	611.38	535.93	-1.14	0.006001	5.07347	OK	5.33429	OK	6.06408	OK	6.90897	OK	6.40202	OK	6.48492	OK	6.25107	OK	7.05083	OK	90	danio_rerio	ENSDARG00000008218	znf410	zinc finger protein 410 [Source:ZFIN;Acc:ZDB-GENE-040426-1817]	20:54559957-54570807	+	402951	NM_205653				nucleic acid binding [GO:0003676]	extracellular region [GO:0005576]
ENSDARG00000075220	2202.37	1920.08	-1.14	0.007259	0.17057	OK	0.04953	OK	0.156061	OK	0	OK	0	OK	0.081707	OK	0.022287	OK	0.27953	OK	90	danio_rerio	ENSDARG00000075220	LOC100148591	H2A histone family member X [Source:HGNC Symbol;Acc:HGNC:4739]	7:73600358-73600744	+	100148591				chromatin silencing [GO:0006342];innate immune response [GO:0045087];defense response to Gram-positive bacterium [GO:0050830];membrane disruption in other organism [GO:0051673]	DNA binding [GO:0003677];protein heterodimerization activity [GO:0046982]
ENSDARG00000054030	480.07	419.04	-1.14	0.007301	0.668766	OK	0.585913	OK	0.747542	OK	0.756467	OK	1.0828	OK	1.19703	OK	0.716244	OK	1.06008	OK	90	danio_rerio	ENSDARG00000054030	hoxb5b	homeobox B5b [Source:ZFIN;Acc:ZDB-GENE-000823-6]	12:27038299-27040375	+	58052	NM_131537			regulation of transcription, DNA-templated [GO:0006355];multicellular organism development [GO:0007275]	transcription factor activity, sequence-specific DNA binding [GO:0003700];DNA binding [GO:0003677];sequence-specific DNA binding [GO:0043565]
ENSDARG00000079111	1592.6	1394.08	-1.14	0.007567	20.7169	OK	22.9015	OK	22.5201	OK	19.0544	OK	22.3585	OK	24.9861	OK	27.6278	OK	26.6185	OK	90	danio_rerio	ENSDARG00000079111	zgc:86725	zgc:86725 [Source:ZFIN;Acc:ZDB-GENE-040625-46]	25:13990645-14029098	+	415164					nucleotide binding [GO:0000166];ATP binding [GO:0005524]
ENSDARG00000016304	380.76	330.38	-1.14	0.007666	4.64556	OK	5.22116	OK	3.91792	OK	1.97562	OK	4.86413	OK	2.11719	OK	4.81629	OK	6.19411	OK	90	danio_rerio	ENSDARG00000016304	tfdp1b	transcription factor Dp-1, b [Source:ZFIN;Acc:ZDB-GENE-040426-1746]	1:232062-246529	+	393749	NM_200776			regulation of transcription, DNA-templated [GO:0006355];transcription, DNA-templated [GO:0006351];regulation of transcription from RNA polymerase II promoter [GO:0006357];cell cycle [GO:0007049]	transcription factor activity, sequence-specific DNA binding [GO:0003700];DNA binding [GO:0003677];RNA polymerase II transcription factor activity, sequence-specific DNA binding [GO:0000981]
ENSDARG00000093378	389.82	340.05	-1.14	0.0081	0.428396	OK	0.421605	OK	0.333766	OK	0.354634	OK	0.444713	OK	0.405058	OK	0.36687	OK	0.442601	OK	90	danio_rerio	ENSDARG00000093378		si:ch211-235i11.5 [Source:ZFIN;Acc:ZDB-GENE-131120-104]	17:50334015-50343515	-						nucleic acid binding [GO:0003676]
ENSDARG00000051876	420.29	365.66	-1.14	0.008521	4.58456	OK	5.00448	OK	3.8267	OK	3.4032	OK	5.23755	OK	5.1416	OK	5.8042	OK	5.11862	OK	90	danio_rerio	ENSDARG00000051876	ush1c	Usher syndrome 1C [Source:ZFIN;Acc:ZDB-GENE-060312-41]	25:22546406-22606685	+	564412	NM_001039929			sensory perception of sound [GO:0007605];startle response [GO:0001964];synapse organization [GO:0050808];inner ear receptor stereocilium organization [GO:0060122];retinal cone cell development [GO:0046549]	actin filament binding [GO:0051015];protein binding [GO:0005515]
ENSDARG00000002607	461.11	403.57	-1.14	0.009088	1.67983	OK	1.82288	OK	1.92108	OK	1.62159	OK	2.10423	OK	1.94331	OK	2.00614	OK	1.88663	OK	90	danio_rerio	ENSDARG00000002607	unm_sa1614	un-named sa1614 [Source:ZFIN;Acc:ZDB-GENE-120411-1]	11:26238537-26324730	+	561879				positive regulation of GTPase activity [GO:0043547]	metal ion binding [GO:0046872];GTPase activator activity [GO:0005096]	cytoplasm [GO:0005737]
ENSDARG00000039458	412.97	359.85	-1.14	0.009371	0.765893	OK	0.905784	OK	0.823173	OK	0.698362	OK	1.01715	OK	1.11697	OK	1.07759	OK	0.956124	OK	90	danio_rerio	ENSDARG00000039458	lhx4	LIM homeobox 4 [Source:ZFIN;Acc:ZDB-GENE-060728-1]	8:14416228-14446894	-	571943	NM_001122973			regulation of transcription, DNA-templated [GO:0006355];ventral spinal cord interneuron specification [GO:0021521]	DNA binding [GO:0003677];metal ion binding [GO:0046872];sequence-specific DNA binding [GO:0043565]	nucleus [GO:0005634]
ENSDARG00000006754	408.31	354.83	-1.14	0.009736	2.47434	OK	2.57725	OK	2.36103	OK	2.59358	OK	2.50145	OK	2.96079	OK	3.39139	OK	3.12292	OK	90	danio_rerio	ENSDARG00000006754	mllt3	myeloid/lymphoid or mixed-lineage leukemia (trithorax homolog, Drosophila); translocated to, 3 [Source:ZFIN;Acc:ZDB-GENE-050417-356]	7:18527288-18629091	-	550517	NM_001017819			regulation of transcription, DNA-templated [GO:0006355]	molecular_function [GO:0003674]
ENSDARG00000105382	623.99	544.23	-1.14	0.009839	1.53741	OK	1.34736	OK	1.54222	OK	1.8519	OK	2.42989	OK	2.06792	OK	2.10289	OK	2.23411	OK	90	danio_rerio	ENSDARG00000105382	zgc:163040;hist1h4l;LOC100329358;LOC103908680	histone 1, H4, like [Source:ZFIN;Acc:ZDB-GENE-070927-10]	7:6216347-6216752	-	100038789;100126027;100329358;103908680				nucleosome assembly [GO:0006334];DNA-templated transcription, initiation [GO:0006352]	DNA binding [GO:0003677];protein heterodimerization activity [GO:0046982]
ENSDARG00000074244	1839.18	1598.93	-1.15	1e-06	1.70758	OK	2.56319	OK	1.90127	OK	2.58723	OK	2.21423	OK	2.32107	OK	2.38432	OK	2.987	OK	90	danio_rerio	ENSDARG00000074244	arhgef10lb	Rho guanine nucleotide exchange factor (GEF) 10-like b [Source:ZFIN;Acc:ZDB-GENE-090313-222]	23:21610776-21708782	+	567649				positive regulation of GTPase activity [GO:0043547];regulation of Rho protein signal transduction [GO:0035023]	Rho guanyl-nucleotide exchange factor activity [GO:0005089]
ENSDARG00000055283	2895.07	2521.05	-1.15	7e-06	9.52648	OK	10.1502	OK	11.2446	OK	9.23525	OK	11.7304	OK	11.9855	OK	12.3631	OK	11.7786	OK	90	danio_rerio	ENSDARG00000055283	id2a	inhibitor of DNA binding 2, dominant negative helix-loop-helix protein, a [Source:ZFIN;Acc:ZDB-GENE-020910-1]	17:34857951-34860219	+	266599	NM_201291			liver development [GO:0001889];negative regulation of transcription, DNA-templated [GO:0045892];regulation of neuron differentiation [GO:0045664];regulation of Notch signaling pathway [GO:0008593];intra-S DNA damage checkpoint [GO:0031573];regulation of photoreceptor cell differentiation [GO:0046532];regulation of retina development in camera-type eye [GO:1902866];regulation of cell proliferation involved in compound eye morphogenesis [GO:2000495]	protein dimerization activity [GO:0046983]
ENSDARG00000002021	1830.07	1590.96	-1.15	9e-06	11.4984	OK	12.5364	OK	12.5793	OK	11.9105	OK	14.0489	OK	14.3614	OK	14.6184	OK	13.813	OK	90	danio_rerio	ENSDARG00000002021	pygb	phosphorylase, glycogen; brain [Source:ZFIN;Acc:ZDB-GENE-040928-2]	17:21106659-21132337	+	403051	NM_212809			carbohydrate metabolic process [GO:0005975];glycogen catabolic process [GO:0005980]	transferase activity [GO:0016740];transferase activity, transferring glycosyl groups [GO:0016757];pyridoxal phosphate binding [GO:0030170];phosphorylase activity [GO:0004645];glycogen phosphorylase activity [GO:0008184]
ENSDARG00000089805	1230.28	1064.73	-1.15	2e-05	0.355628	OK	0.441568	OK	0.407151	OK	0.375141	OK	0.568773	OK	0.516849	OK	0.499153	OK	0.491671	OK	90	danio_rerio	ENSDARG00000089805	pcdh18a	protocadherin 18a [Source:ZFIN;Acc:ZDB-GENE-000607-1]	1:12574101-12584769	-	572532	NM_001115058			cell adhesion [GO:0007155];homophilic cell adhesion via plasma membrane adhesion molecules [GO:0007156];cell-cell signaling [GO:0007267];nervous system development [GO:0007399];cell migration involved in gastrulation [GO:0042074];epiboly involved in gastrulation with mouth forming second [GO:0055113];calcium-dependent cell-cell adhesion via plasma membrane cell adhesion molecules [GO:0016339]	calcium ion binding [GO:0005509]
ENSDARG00000014522	1754.58	1517.12	-1.15	3.6e-05	2.33441	OK	2.39528	OK	2.27513	OK	2.36396	OK	2.9045	OK	2.81741	OK	2.61497	OK	2.89159	OK	90	danio_rerio	ENSDARG00000014522	cdh6	cadherin 6 [Source:ZFIN;Acc:ZDB-GENE-050320-92]	2:28391489-28542893	-	541393	NM_001013520			cell adhesion [GO:0007155];homophilic cell adhesion via plasma membrane adhesion molecules [GO:0007156];pronephros development [GO:0048793];retina morphogenesis in camera-type eye [GO:0060042]	calcium ion binding [GO:0005509]
ENSDARG00000101766	19416.3	16887.6	-1.15	3.7e-05	250.231	OK	263.77	OK	256.892	OK	275.094	OK	315.027	OK	285.226	OK	310.612	OK	338.642	OK	90	danio_rerio	ENSDARG00000101766	ptmab	prothymosin, alpha b [Source:ZFIN;Acc:ZDB-GENE-030131-8681]	KN150442.1:34777-37978	-	559194				cell proliferation [GO:0008283];apoptotic process [GO:0006915]
ENSDARG00000025902	1031.73	889.97	-1.15	4.6e-05	2.05046	OK	2.7217	OK	2.34493	OK	2.34887	OK	2.88271	OK	2.91784	OK	3.07241	OK	2.91241	OK	90	danio_rerio	ENSDARG00000025902	plekhg5a	pleckstrin homology domain containing, family G (with RhoGef domain) member 5a [Source:ZFIN;Acc:ZDB-GENE-060503-766]	11:24227676-24301236	-	562861				positive regulation of GTPase activity [GO:0043547];regulation of Rho protein signal transduction [GO:0035023];gastrulation [GO:0007369];angiogenesis [GO:0001525];blood vessel endothelial cell migration [GO:0043534]	Rho guanyl-nucleotide exchange factor activity [GO:0005089]
ENSDARG00000098591	11159.2	9681.12	-1.15	5.2e-05	49.5731	OK	52.2109	OK	53.4624	OK	54.4462	OK	60.3015	OK	56.6886	OK	58.3325	OK	64.2126	OK	90	danio_rerio	ENSDARG00000098591	tubb2b	tubulin, beta 2b [Source:ZFIN;Acc:ZDB-GENE-030131-722]	8:52726939-52729618	-	641421	NM_001037410			cytoskeleton organization [GO:0007010];cilium assembly [GO:0060271];microtubule-based process [GO:0007017]	GTPase activity [GO:0003924];GTP binding [GO:0005525];nucleotide binding [GO:0000166];structural constituent of cytoskeleton [GO:0005200]
ENSDARG00000053875	13304.1	11482.9	-1.15	8.4e-05	180.375	OK	194.96	OK	145.356	OK	169.327	OK	218.981	OK	217.992	OK	221.925	OK	161.561	OK	90	danio_rerio	ENSDARG00000053875	cryba1b	crystallin, beta A1b [Source:ZFIN;Acc:ZDB-GENE-040718-326]	21:39140703-39150230	+	436859	NM_001002586			biological_process [GO:0008150]	molecular_function [GO:0003674]
ENSDARG00000034714	772.6	666.95	-1.15	9e-05	3.071	OK	3.03995	OK	3.21945	OK	3.21547	OK	4.28388	OK	3.55866	OK	3.72224	OK	3.64243	OK	90	danio_rerio	ENSDARG00000034714	esyt1a	extended synaptotagmin-like protein 1a [Source:ZFIN;Acc:ZDB-GENE-090311-55]	23:25381423-25420857	+	567227					lipid binding [GO:0008289]
ENSDARG00000003776	1403.66	1218.87	-1.15	0.00011	2.30819	OK	2.61384	OK	1.9783	OK	2.17086	OK	3.23883	OK	2.67793	OK	2.5009	OK	2.61909	OK	90	danio_rerio	ENSDARG00000003776	pip4k2aa	phosphatidylinositol-5-phosphate 4-kinase, type II, alpha a [Source:ZFIN;Acc:ZDB-GENE-080721-18]	24:16925001-16982578	+	560360	NM_001128702			phosphorylation [GO:0016310];phosphatidylinositol metabolic process [GO:0046488];phosphatidylinositol phosphorylation [GO:0046854]	transferase activity [GO:0016740];nucleotide binding [GO:0000166];ATP binding [GO:0005524];kinase activity [GO:0016301];phosphatidylinositol phosphate kinase activity [GO:0016307];1-phosphatidylinositol-4-phosphate 5-kinase activity [GO:0016308]
ENSDARG00000058094	3964.02	3449.16	-1.15	0.000111	7.84608	OK	7.95473	OK	7.26803	OK	8.81124	OK	10.1554	OK	9.59244	OK	9.88229	OK	8.73898	OK	90	danio_rerio	ENSDARG00000058094	ciarta	circadian associated repressor of transcription a [Source:ZFIN;Acc:ZDB-GENE-030131-7016]	19:9009509-9021143	-	564009	NM_001327898			circadian regulation of gene expression [GO:0032922]	transcription regulatory region sequence-specific DNA binding [GO:0000976]
ENSDARG00000099109	1449.36	1251.76	-1.15	0.000122	4.9509	OK	5.12007	OK	4.6813	OK	5.45705	OK	6.70635	OK	5.92599	OK	5.8848	OK	5.94956	OK	90	danio_rerio	ENSDARG00000099109			7:72394911-72500883	-
ENSDARG00000015314	2412.04	2085.8	-1.15	0.000139	9.72559	OK	10.0906	OK	9.77393	OK	10.9916	OK	12.4235	OK	12.5159	OK	12.6606	OK	11.0805	OK	90	danio_rerio	ENSDARG00000015314	zc4h2	zinc finger, C4H2 domain containing [Source:ZFIN;Acc:ZDB-GENE-030131-2207]	5:21569910-21579118	-	323487	NM_199642			multicellular organism development [GO:0007275];nervous system development [GO:0007399];neuron fate specification [GO:0048665];neuron development [GO:0048666];neuromuscular junction development [GO:0007528];spinal cord motor neuron differentiation [GO:0021522]	metal ion binding [GO:0046872]
ENSDARG00000042029	1403.92	1219.17	-1.15	0.000165	5.63939	OK	5.32425	OK	5.68767	OK	6.54323	OK	7.18509	OK	6.50482	OK	7.22106	OK	7.249	OK	90	danio_rerio	ENSDARG00000042029	mbd3b	methyl-CpG binding domain protein 3b [Source:ZFIN;Acc:ZDB-GENE-030131-9792]	22:20267013-20285068	-	321217	NM_212580			negative regulation of transcription from RNA polymerase II promoter [GO:0000122];hematopoietic progenitor cell differentiation [GO:0002244];definitive hemopoiesis [GO:0060216];methylation-dependent chromatin silencing [GO:0006346]	DNA binding [GO:0003677];methyl-CpG binding [GO:0008327]
ENSDARG00000070568	913.77	793.46	-1.15	0.00018	1.51858	OK	1.83311	OK	1.655	OK	1.7961	OK	1.93636	OK	2.02771	OK	1.87911	OK	2.1772	OK	90	danio_rerio	ENSDARG00000070568	atad5a	ATPase family, AAA domain containing 5a [Source:ZFIN;Acc:ZDB-GENE-070912-20]	3:26113482-26135593	+	560591					ATP binding [GO:0005524]
ENSDARG00000006900	1547.28	1334.2	-1.15	0.000241	10.1293	OK	11.2864	OK	10.0237	OK	10.9644	OK	13.0889	OK	11.4466	OK	11.1045	OK	13.774	OK	90	danio_rerio	ENSDARG00000006900	impdh2	IMP (inosine 5'-monophosphate) dehydrogenase 2 [Source:ZFIN;Acc:ZDB-GENE-030114-5]	8:26040453-26060002	+	317745	NM_201464			purine nucleotide biosynthetic process [GO:0006164];oxidation-reduction process [GO:0055114];GMP biosynthetic process [GO:0006177];GTP biosynthetic process [GO:0006183];circadian rhythm [GO:0007623]	metal ion binding [GO:0046872];catalytic activity [GO:0003824];oxidoreductase activity [GO:0016491];IMP dehydrogenase activity [GO:0003938];nucleotide binding [GO:0000166]
ENSDARG00000057714	895.2	776.8	-1.15	0.000253	7.27607	OK	8.10729	OK	7.10356	OK	7.48051	OK	9.20331	OK	8.97218	OK	8.97362	OK	9.40785	OK	90	danio_rerio	ENSDARG00000057714	cmah	cytidine monophospho-N-acetylneuraminic acid hydroxylase [Source:ZFIN;Acc:ZDB-GENE-040704-33]	4:2379441-2402320	+	431739	NM_001002192			oxidation-reduction process [GO:0055114];N-acetylneuraminate metabolic process [GO:0006054];CMP-N-acetylneuraminate metabolic process [GO:0046381]	metal ion binding [GO:0046872];oxidoreductase activity [GO:0016491];iron-sulfur cluster binding [GO:0051536];2 iron, 2 sulfur cluster binding [GO:0051537];CMP-N-acetylneuraminate monooxygenase activity [GO:0030338]
ENSDARG00000086917	5096.7	4390.86	-1.15	0.000263	120.253	OK	122.674	OK	119.382	OK	120.478	OK	167.459	OK	137.149	OK	143.639	OK	134.724	OK	90	danio_rerio	ENSDARG00000086917	crygm2d2;zgc:173452	crystallin, gamma M2d2 [Source:ZFIN;Acc:ZDB-GENE-060918-1]	9:22506610-22507642	-	558501;100141357	NM_001044866			biological_process [GO:0008150]	molecular_function [GO:0003674]
ENSDARG00000037746	51187.7	44127.9	-1.15	0.000298	236.746	OK	293.697	OK	285.86	OK	299.62	OK	348.949	OK	332.104	OK	312.646	OK	389.283	OK	90	danio_rerio	ENSDARG00000037746	actb1	actin, beta 1 [Source:ZFIN;Acc:ZDB-GENE-000329-1]	1:7964988-7968621	-	57934	NM_131031				nucleotide binding [GO:0000166];ATP binding [GO:0005524]
ENSDARG00000069342	1001.17	865.88	-1.15	0.000362	0.214071	OK	0.274357	OK	0.175458	OK	0.250308	OK	0.196255	OK	0.240607	OK	0.172777	OK	0.243881	OK	90	danio_rerio	ENSDARG00000069342	zgc:153115	zgc:153115 [Source:ZFIN;Acc:ZDB-GENE-061013-418]	2:7366943-7375242	-	768186	NM_001077329			regulation of transcription from RNA polymerase II promoter [GO:0006357];endocrine pancreas development [GO:0031018]	nucleic acid binding [GO:0003676];RNA polymerase II transcription factor activity, sequence-specific DNA binding [GO:0000981]
ENSDARG00000103682	1000.84	868.57	-1.15	0.000409	10.851	OK	11.7683	OK	12.8798	OK	13.6903	OK	16.5186	OK	14.6568	OK	14.5574	OK	13.4682	OK	90	danio_rerio	ENSDARG00000103682			7:24770921-24775595	+		NR_120316
ENSDARG00000078473	9030.74	7795.92	-1.15	0.000421	18.9722	OK	21.0135	OK	19.7208	OK	21.0203	OK	23.5415	OK	22.3037	OK	22.2224	OK	28.1518	OK	90	danio_rerio	ENSDARG00000078473	nucks1a	nuclear casein kinase and cyclin-dependent kinase substrate 1a [Source:ZFIN;Acc:ZDB-GENE-040912-175]	11:38272933-38287189	-	447862	NM_001004601			phosphorylation [GO:0016310]	kinase activity [GO:0016301]
ENSDARG00000056929	3468.92	2993.16	-1.15	0.000438	5.5905	OK	5.73269	OK	5.33462	OK	6.09361	OK	6.79535	OK	7.14242	OK	6.81339	OK	6.67608	OK	90	danio_rerio	ENSDARG00000056929	kdm6bb	lysine (K)-specific demethylase 6B, b [Source:ZFIN;Acc:ZDB-GENE-040724-166]	10:22754607-22791207	+	563644	NM_001030178			fin regeneration [GO:0031101];primitive erythrocyte differentiation [GO:0060319]
ENSDARG00000105866	779.33	675.99	-1.15	0.000545	2.34535	OK	2.56474	OK	2.29726	OK	2.6073	OK	3.01205	OK	3.13025	OK	3.14968	OK	2.98556	OK	90	danio_rerio	ENSDARG00000105866			KN150141.1:426-4099	+
ENSDARG00000017299	1149.24	999.55	-1.15	0.000546	30.6655	OK	33.6156	OK	31.2539	OK	34.6694	OK	34.3237	OK	36.0275	OK	40.2192	OK	39.8097	OK	90	danio_rerio	ENSDARG00000017299	fabp11a	fatty acid binding protein 11a [Source:ZFIN;Acc:ZDB-GENE-040912-132]	19:32579389-32581848	+	447944	NM_001004682			transport [GO:0006810]	transporter activity [GO:0005215];lipid binding [GO:0008289]
ENSDARG00000017696	597.09	515.04	-1.15	0.000547	3.13793	OK	3.35412	OK	3.26433	OK	2.98402	OK	4.22723	OK	3.62367	OK	4.27532	OK	3.81129	OK	90	danio_rerio	ENSDARG00000017696	diexf	digestive organ expansion factor homolog [Source:ZFIN;Acc:ZDB-GENE-021217-2]	13:31794804-31808062	-	286787	NM_173273			multicellular organism development [GO:0007275];maturation of SSU-rRNA from tricistronic rRNA transcript (SSU-rRNA, 5.8S rRNA, LSU-rRNA) [GO:0000462];digestive tract morphogenesis [GO:0048546];inflammatory response to wounding [GO:0090594];exocrine pancreas development [GO:0031017];protein catabolic process [GO:0030163];organ growth [GO:0035265];protein destabilization [GO:0031648]	rRNA binding [GO:0019843];U3 snoRNA binding [GO:0034511]
ENSDARG00000091683	843.12	730.9	-1.15	0.000584	2.98597	OK	2.74425	OK	2.67908	OK	3.30344	OK	3.75285	OK	3.72965	OK	3.46937	OK	3.21309	OK	90	danio_rerio	ENSDARG00000091683	cnrip1a	cannabinoid receptor interacting protein 1a [Source:ZFIN;Acc:ZDB-GENE-040801-126]	1:50950085-50962753	-	445213	NM_001003607			biological_process [GO:0008150]	molecular_function [GO:0003674]
ENSDARG00000076624	693.34	600.82	-1.15	0.000812	2.10752	OK	2.35531	OK	2.05992	OK	1.98171	OK	2.83495	OK	1.81621	OK	1.87608	OK	2.04242	OK	90	danio_rerio	ENSDARG00000076624	ptprb	protein tyrosine phosphatase, receptor type, b [Source:ZFIN;Acc:ZDB-GENE-101108-3]	4:72814552-72914132	-	100149130	NM_001316727			protein dephosphorylation [GO:0006470];peptidyl-tyrosine dephosphorylation [GO:0035335];dephosphorylation [GO:0016311];blood vessel development [GO:0001568]	hydrolase activity [GO:0016787];protein tyrosine phosphatase activity [GO:0004725];phosphatase activity [GO:0016791];phosphoprotein phosphatase activity [GO:0004721]
ENSDARG00000011876	899.13	777.39	-1.15	0.000822	2.21476	OK	2.26179	OK	2.26459	OK	2.88349	OK	3.14991	OK	2.8736	OK	2.77475	OK	3.54441	OK	90	danio_rerio	ENSDARG00000011876	ednraa	endothelin receptor type Aa [Source:ZFIN;Acc:ZDB-GENE-010906-2]	1:35933516-35970328	+	114550	NM_001099445			cartilage development [GO:0051216];regulation of proton transport [GO:0010155];signal transduction [GO:0007165];G-protein coupled receptor signaling pathway [GO:0007186];vasoconstriction [GO:0042310];regulation of blood pressure [GO:0008217];enteric nervous system development [GO:0048484];endothelin receptor signaling pathway [GO:0086100]	signal transducer activity [GO:0004871];G-protein coupled receptor activity [GO:0004930];endothelin receptor activity [GO:0004962]
ENSDARG00000101008	705.37	607.54	-1.15	0.000986	6.04388	OK	8.15602	OK	6.51534	OK	6.87578	OK	8.65188	OK	8.44434	OK	7.41599	OK	9.22784	OK	90	danio_rerio	ENSDARG00000101008	soul4	heme-binding protein soul4 [Source:ZFIN;Acc:ZDB-GENE-110718-1]	22:38481750-38493900	-	558832	NM_001245995
ENSDARG00000086037	566.05	489.44	-1.15	0.001024	2.99113	OK	3.50741	OK	3.31005	OK	3.33283	OK	4.54143	OK	4.41083	OK	4.0227	OK	3.70945	OK	90	danio_rerio	ENSDARG00000086037	jam3a	junctional adhesion molecule 3a [Source:ZFIN;Acc:ZDB-GENE-070424-177]	15:19358111-19381568	+	797651
ENSDARG00000044827	740.23	641.53	-1.15	0.001058	0.528597	OK	0.544844	OK	0.631895	OK	0.630118	OK	0.626969	OK	0.530863	OK	0.654034	OK	0.783985	OK	90	danio_rerio	ENSDARG00000044827	wnt7aa	wingless-type MMTV integration site family, member 7Aa [Source:ZFIN;Acc:ZDB-GENE-051129-1]	11:27239410-27253853	-	565714	NM_001025540			multicellular organism development [GO:0007275];Wnt signaling pathway [GO:0016055];neuron differentiation [GO:0030182];cell fate commitment [GO:0045165]	receptor binding [GO:0005102];frizzled binding [GO:0005109]
ENSDARG00000068507	13115.6	11367.8	-1.15	0.001121	258.956	OK	275.303	OK	254.299	OK	242.352	OK	325.181	OK	316.931	OK	315.787	OK	262.659	OK	90	danio_rerio	ENSDARG00000068507	crybb1	crystallin, beta B1 [Source:ZFIN;Acc:ZDB-GENE-010813-1]	10:44174427-44180594	-	114418	NM_173231			visual perception [GO:0007601]	structural constituent of eye lens [GO:0005212]
ENSDARG00000060010	1182.57	1018.53	-1.15	0.001155	3.61616	OK	4.16297	OK	3.40775	OK	4.4015	OK	4.8603	OK	4.11532	OK	4.64648	OK	5.20704	OK	90	danio_rerio	ENSDARG00000060010	iqgap2	IQ motif containing GTPase activating protein 2 [Source:ZFIN;Acc:ZDB-GENE-030131-2878]	5:45477586-45593339	+	563030	NM_001128340			signal transduction [GO:0007165];regulation of GTPase activity [GO:0043087];glomerular filtration [GO:0003094];glomerular visceral epithelial cell development [GO:0072015]
ENSDARG00000093768	736.41	640.56	-1.15	0.001165	0.01853	OK	0	OK	0	OK	0	OK	0.039853	OK	0	OK	0.019242	OK	0.019978	OK	90	danio_rerio	ENSDARG00000093768	prr18	proline rich 18 [Source:ZFIN;Acc:ZDB-GENE-081107-6]	13:4276786-4278578	+	101885898				biological_process [GO:0008150]	molecular_function [GO:0003674]
ENSDARG00000026834	751.07	647.97	-1.15	0.001331	2.32419	OK	2.72755	OK	2.33341	OK	2.87077	OK	3.07984	OK	3.09423	OK	3.00301	OK	3.31183	OK	90	danio_rerio	ENSDARG00000026834	cdr2l	cerebellar degeneration-related protein 2-like [Source:ZFIN;Acc:ZDB-GENE-030131-8171]	3:59659895-59690351	-	336227	NM_205564;NM_001316894			biological_process [GO:0008150]	molecular_function [GO:0003674]
ENSDARG00000069438	751.86	648.89	-1.15	0.001338	0.948069	OK	0.895152	OK	0.923769	OK	1.04868	OK	1.0708	OK	0.945405	OK	1.00695	OK	0.869786	OK	90	danio_rerio	ENSDARG00000069438	neurl1aa	neuralized E3 ubiquitin protein ligase 1Aa [Source:ZFIN;Acc:ZDB-GENE-090311-3]	1:47010692-47080510	-	561943	NM_001077558
ENSDARG00000059244	794.71	684.06	-1.15	0.001503	3.92549	OK	5.61607	OK	4.44596	OK	4.23591	OK	7.88703	OK	5.99481	OK	5.31469	OK	7.86746	OK	90	danio_rerio	ENSDARG00000059244	arfip2a	ADP-ribosylation factor interacting protein 2a [Source:ZFIN;Acc:ZDB-GENE-041010-221]	15:32391083-32409327	+	449664	NM_001005935			regulation of Arp2/3 complex-mediated actin nucleation [GO:0034315];ruffle organization [GO:0031529]	protein domain specific binding [GO:0019904]
ENSDARG00000028335	19068.2	16411.9	-1.15	0.001586	35.2014	OK	34.7739	OK	33.9894	OK	37.5121	OK	38.5391	OK	38.3473	OK	37.701	OK	44.7998	OK	90	danio_rerio	ENSDARG00000028335	hmga1a	high mobility group AT-hook 1a [Source:ZFIN;Acc:ZDB-GENE-010502-1]	23:3808555-3816789	-	406447	NM_213168;NM_001289907;NM_001289906			regulation of transcription, DNA-templated [GO:0006355];regulation of RNA splicing [GO:0043484];base-excision repair [GO:0006284]	DNA binding [GO:0003677];transcription factor activity, sequence-specific DNA binding [GO:0003700];DNA-(apurinic or apyrimidinic site) lyase activity [GO:0003906]
ENSDARG00000010294	510.29	442.81	-1.15	0.001735	1.84595	OK	2.10338	OK	2.02039	OK	1.31836	OK	2.03766	OK	2.06608	OK	2.45234	OK	1.80232	OK	90	danio_rerio	ENSDARG00000010294	fmodb	fibromodulin b [Source:ZFIN;Acc:ZDB-GENE-080327-28]	8:37457061-37463352	+	797559
ENSDARG00000032344	881.17	762.57	-1.15	0.001852	1.11264	OK	1.12419	OK	1.1508	OK	1.08069	OK	1.53098	OK	1.28891	OK	1.47158	OK	1.22073	OK	90	danio_rerio	ENSDARG00000032344	pde4a	phosphodiesterase 4A, cAMP-specific [Source:ZFIN;Acc:ZDB-GENE-131125-7]	3:48676551-48800211	+	572061				signal transduction [GO:0007165]	metal ion binding [GO:0046872];phosphoric diester hydrolase activity [GO:0008081];hydrolase activity [GO:0016787];3',5'-cyclic-nucleotide phosphodiesterase activity [GO:0004114]
ENSDARG00000100313	1506.94	1306.04	-1.15	0.001944	1.86963	OK	2.30202	OK	1.99898	OK	1.94598	OK	2.63352	OK	2.69544	OK	2.44924	OK	2.10071	OK	90	danio_rerio	ENSDARG00000100313	si:ch211-243a15.1	phosphatidylinositol-4-phosphate 5-kinase, type I, gamma b [Source:ZFIN;Acc:ZDB-GENE-110408-21]	2:56384606-56511937	-	100005033				phosphorylation [GO:0016310];phosphatidylinositol metabolic process [GO:0046488];phosphatidylinositol phosphorylation [GO:0046854]	transferase activity [GO:0016740];nucleotide binding [GO:0000166];ATP binding [GO:0005524];kinase activity [GO:0016301];phosphatidylinositol phosphate kinase activity [GO:0016307]
ENSDARG00000060106	615.26	532.2	-1.15	0.001977	1.15022	OK	1.04427	OK	1.1138	OK	1.23308	OK	1.3681	OK	1.30421	OK	1.23337	OK	1.13136	OK	90	danio_rerio	ENSDARG00000060106	crb2a	crumbs family member 2a [Source:ZFIN;Acc:ZDB-GENE-060612-1]	21:8386235-8420653	-	723994	NM_001045299			camera-type eye development [GO:0043010];brain development [GO:0007420];homophilic cell adhesion via plasma membrane adhesion molecules [GO:0007156];heterophilic cell-cell adhesion via plasma membrane cell adhesion molecules [GO:0007157];single organismal cell-cell adhesion [GO:0016337];establishment or maintenance of epithelial cell apical/basal polarity [GO:0045197];negative regulation of Notch signaling pathway [GO:0045746];embryonic retina morphogenesis in camera-type eye [GO:0060059];ventricular system development [GO:0021591];apical protein localization [GO:0045176]	calcium ion binding [GO:0005509]
ENSDARG00000100024	1576.07	1356.88	-1.15	0.00247	0.099946	OK	0.08971	OK	0.209011	OK	0.271226	OK	0.034922	OK	0.226596	OK	0.062717	OK	0.061945	OK	90	danio_rerio	ENSDARG00000100024	zgc:165551	zgc:165551 [Source:ZFIN;Acc:ZDB-GENE-030131-6292]	7:6290381-6291381	-	100003969	NM_001089564;NM_001245963			chromatin silencing [GO:0006342]	DNA binding [GO:0003677];protein heterodimerization activity [GO:0046982]
ENSDARG00000059908	1040.55	899.23	-1.15	0.002482	8.49558	OK	9.54148	OK	8.81012	OK	8.23383	OK	10.6106	OK	9.30671	OK	12.3505	OK	10.8998	OK	90	danio_rerio	ENSDARG00000059908	si:ch211-217k17.7	si:ch211-217k17.7 [Source:ZFIN;Acc:ZDB-GENE-061009-11]	1:51817272-51826584	-	559409	NM_001145359
ENSDARG00000090591	1631.54	1404.81	-1.15	0.002501	1.00362	OK	0.772478	OK	1.25489	OK	1.15065	OK	1.14612	OK	1.07853	OK	1.84837	OK	1.17408	OK	90	danio_rerio	ENSDARG00000090591	zgc:163040;hist1h4l;LOC100329358;LOC103908680	histone 1, H4, like [Source:ZFIN;Acc:ZDB-GENE-070927-10]	25:34638091-34638402	-	100038789;100126027;100329358;103908680				nucleosome assembly [GO:0006334];DNA-templated transcription, initiation [GO:0006352]	DNA binding [GO:0003677];protein heterodimerization activity [GO:0046982]
ENSDARG00000041062	1661.32	1430.54	-1.15	0.00261	19.5092	OK	21.6538	OK	22.5598	OK	23.0184	OK	27.8637	OK	26.7881	OK	25.8223	OK	23.2912	OK	90	danio_rerio	ENSDARG00000041062	calb2a	calbindin 2a [Source:ZFIN;Acc:ZDB-GENE-040426-1677]	18:21209696-21229785	-	393691	NM_200718			regulation of cytosolic calcium ion concentration [GO:0051480]	calcium ion binding [GO:0005509]
ENSDARG00000070109	802.62	689.81	-1.15	0.002647	4.3865	OK	4.24604	OK	3.65521	OK	4.72186	OK	5.96748	OK	4.50022	OK	4.34715	OK	6.04156	OK	90	danio_rerio	ENSDARG00000070109	ncapg	non-SMC condensin I complex, subunit G [Source:ZFIN;Acc:ZDB-GENE-041111-282]	1:22868739-22882491	+	492707	NM_001256205			mitotic chromosome condensation [GO:0007076];mitotic sister chromatid segregation [GO:0000070]
ENSDARG00000087857	444.81	384.25	-1.15	0.002738	1.71989	OK	1.64729	OK	1.91278	OK	1.76203	OK	2.08465	OK	1.94013	OK	2.23748	OK	2.07732	OK	90	danio_rerio	ENSDARG00000087857	si:ch211-180a12.2	si:ch211-180a12.2 [Source:ZFIN;Acc:ZDB-GENE-121214-236]	12:3961999-3991314	-	100150385				innate immune response [GO:0045087];defense response to bacterium [GO:0042742];phagocytosis, recognition [GO:0006910];phagocytosis, engulfment [GO:0006911];complement activation, classical pathway [GO:0006958];B cell receptor signaling pathway [GO:0050853];positive regulation of B cell activation [GO:0050871]	antigen binding [GO:0003823];immunoglobulin receptor binding [GO:0034987]
ENSDARG00000021233	440.57	380.04	-1.15	0.003	2.06187	OK	2.27448	OK	1.92211	OK	2.16292	OK	2.93777	OK	2.60188	OK	2.59333	OK	2.82396	OK	90	danio_rerio	ENSDARG00000021233	pgls	6-phosphogluconolactonase [Source:ZFIN;Acc:ZDB-GENE-040822-9]	3:52429893-52445947	+	445494	NM_001004117			carbohydrate metabolic process [GO:0005975];pentose-phosphate shunt [GO:0006098];pentose-phosphate shunt, oxidative branch [GO:0009051]	6-phosphogluconolactonase activity [GO:0017057]
ENSDARG00000091446	1759.93	1515.18	-1.15	0.003174	0.28239	OK	0.168645	OK	0.240444	OK	0.207964	OK	0.175052	OK	0.45167	OK	0.388187	OK	0.207557	OK	90	danio_rerio	ENSDARG00000091446	zgc:163040;hist1h4l;LOC100329358;LOC103908680	histone 1, H4, like [Source:ZFIN;Acc:ZDB-GENE-070927-10]	25:34642429-34642740	-	100038789;100126027;100329358;103908680				nucleosome assembly [GO:0006334];DNA-templated transcription, initiation [GO:0006352]	DNA binding [GO:0003677];protein heterodimerization activity [GO:0046982]
ENSDARG00000057394	441.68	379.21	-1.15	0.003182	0.090095	OK	0.09752	OK	0.0497	OK	0.117543	OK	0.058509	OK	0.034786	OK	0.127331	OK	0.066085	OK	90	danio_rerio	ENSDARG00000057394	rab33a	RAB33A, member RAS oncogene family [Source:ZFIN;Acc:ZDB-GENE-060825-283]	14:17287631-17293799	-	751718	NM_001045428			regulation of autophagosome assembly [GO:2000785]	GTPase activity [GO:0003924];GTP binding [GO:0005525]
ENSDARG00000030267	418.04	358.8	-1.15	0.003432	3.38924	OK	4.58672	OK	4.24414	OK	4.26781	OK	5.78109	OK	4.92012	OK	4.89241	OK	5.51812	OK	90	danio_rerio	ENSDARG00000030267	gtf3aa	general transcription factor IIIAa [Source:ZFIN;Acc:ZDB-GENE-041006-1]	5:67302476-67315375	-	445389	NM_001003866				nucleic acid binding [GO:0003676]
ENSDARG00000004305	400.51	344.99	-1.15	0.003549	2.68454	OK	2.44192	OK	2.81427	OK	2.79094	OK	3.25627	OK	3.11706	OK	3.36522	OK	3.54593	OK	90	danio_rerio	ENSDARG00000004305	vangl1	VANGL planar cell polarity protein 1 [Source:ZFIN;Acc:ZDB-GENE-040621-2]	9:33177540-33244694	+	403076	NM_205750			multicellular organism development [GO:0007275]
ENSDARG00000006615	574	495.92	-1.15	0.004105	0.631379	OK	0.897067	OK	0.772102	OK	0.708748	OK	0.895555	OK	0.886801	OK	0.96167	OK	1.11209	OK	90	danio_rerio	ENSDARG00000006615	hnf1ba	HNF1 homeobox Ba [Source:ZFIN;Acc:ZDB-GENE-020104-1]	15:16061127-16076941	-	792391	NM_131880			positive regulation of transcription, DNA-templated [GO:0045893]	DNA binding [GO:0003677]
ENSDARG00000098529	424.23	365.69	-1.15	0.00433	2.3258	OK	2.98298	OK	2.33045	OK	2.67085	OK	3.06008	OK	2.58142	OK	3.04	OK	3.40568	OK	90	danio_rerio	ENSDARG00000098529	ccne2	cyclin E2 [Source:ZFIN;Acc:ZDB-GENE-030131-9689]	16:40625710-40635748	+	415165	NM_001002075			regulation of cell cycle [GO:0051726];G1/S transition of mitotic cell cycle [GO:0000082]
ENSDARG00000027903	622.3	537.4	-1.15	0.004452	1.46755	OK	1.4861	OK	1.32925	OK	1.39363	OK	1.62359	OK	1.93915	OK	1.72004	OK	1.44547	OK	90	danio_rerio	ENSDARG00000027903	adamtsl3	ADAMTS-like 3 [Source:ZFIN;Acc:ZDB-GENE-121030-8]	7:12136905-12536290	-	100534944				proteolysis [GO:0006508]	metalloendopeptidase activity [GO:0004222];peptidase activity [GO:0008233];zinc ion binding [GO:0008270]
ENSDARG00000036140	3739.59	3231.56	-1.15	0.004535	103.252	OK	110.298	OK	101.732	OK	91.9845	OK	133.755	OK	116.132	OK	131.677	OK	106.536	OK	90	danio_rerio	ENSDARG00000036140	crybgx	crystallin beta gamma X [Source:ZFIN;Acc:ZDB-GENE-070410-2]	7:33951283-33953861	-	553474	NM_001033722			biological_process [GO:0008150]	molecular_function [GO:0003674]
ENSDARG00000092810	413.71	358.5	-1.15	0.004899	2.3442	OK	2.11083	OK	2.07669	OK	2.15677	OK	2.90757	OK	2.77496	OK	2.48489	OK	2.5023	OK	90	danio_rerio	ENSDARG00000092810	stap2a	signal transducing adaptor family member 2a [Source:ZFIN;Acc:ZDB-GENE-030131-5383]	2:49787948-49835074	+	327172	NM_198808
ENSDARG00000062699	538.04	463.18	-1.15	0.0049	5.06171	OK	5.56298	OK	6.93194	OK	6.29439	OK	6.85979	OK	7.70812	OK	8.41171	OK	6.89746	OK	90	danio_rerio	ENSDARG00000062699	nkain4	sodium/potassium transporting ATPase interacting 4 [Source:ZFIN;Acc:ZDB-GENE-080204-60]	23:14509045-14647862	-	100002876	NM_001113646			regulation of sodium ion transport [GO:0002028]
ENSDARG00000070543	915.33	793.1	-1.15	0.005	0.912513	OK	1.15938	OK	0.877681	OK	0.835267	OK	1.22098	OK	1.32588	OK	1.22489	OK	1.06812	OK	90	danio_rerio	ENSDARG00000070543	grin2ab	glutamate receptor, ionotropic, N-methyl D-aspartate 2A, b [Source:ZFIN;Acc:ZDB-GENE-070424-223]	1:8079381-8233791	-	570493				transport [GO:0006810];ion transport [GO:0006811];ion transmembrane transport [GO:0034220];excitatory postsynaptic potential [GO:0060079];ionotropic glutamate receptor signaling pathway [GO:0035235]	ion channel activity [GO:0005216];receptor activity [GO:0004872];ionotropic glutamate receptor activity [GO:0004970];extracellular-glutamate-gated ion channel activity [GO:0005234]
ENSDARG00000004150	355.32	305.94	-1.15	0.00516	0.448787	OK	0.476055	OK	0.479486	OK	0.390406	OK	0.68506	OK	0.471431	OK	0.626207	OK	0.578308	OK	90	danio_rerio	ENSDARG00000004150	grm2a	glutamate receptor, metabotropic 2a [Source:ZFIN;Acc:ZDB-GENE-030131-8097]	6:42053979-42143600	-	336153	NM_001302225			signal transduction [GO:0007165];G-protein coupled receptor signaling pathway [GO:0007186];regulation of synaptic transmission, glutamatergic [GO:0051966];regulation of molecular function [GO:0065009];G-protein coupled glutamate receptor signaling pathway [GO:0007216]	signal transducer activity [GO:0004871];G-protein coupled receptor activity [GO:0004930];glutamate receptor activity [GO:0008066];calcium channel regulator activity [GO:0005246]
ENSDARG00000004880	390	337.73	-1.15	0.005164	1.16828	OK	1.25798	OK	1.15233	OK	1.09153	OK	1.38139	OK	1.26415	OK	1.31823	OK	1.51946	OK	90	danio_rerio	ENSDARG00000004880	acsm3	acyl-CoA synthetase medium-chain family member 3 [Source:ZFIN;Acc:ZDB-GENE-080220-22]	2:44872552-44893725	-	100002035	NM_001111236			metabolic process [GO:0008152];acyl-CoA metabolic process [GO:0006637];fatty acid biosynthetic process [GO:0006633]	catalytic activity [GO:0003824];acyl-CoA ligase activity [GO:0003996];fatty-acyl-CoA synthase activity [GO:0004321];fatty acid ligase activity [GO:0015645]
ENSDARG00000102755	550.66	477.54	-1.15	0.005367	1.91299	OK	1.96539	OK	1.85354	OK	1.95587	OK	2.37772	OK	2.45376	OK	2.27958	OK	2.16021	OK	90	danio_rerio	ENSDARG00000102755		echinoderm microtubule associated protein like 6 [Source:HGNC Symbol;Acc:HGNC:35412]	11:42640693-42688166	-						microtubule binding [GO:0008017]
ENSDARG00000094488	792.79	681.36	-1.15	0.005503	0.282782	OK	0.373013	OK	0.403739	OK	0.323992	OK	0.484314	OK	0.329147	OK	0.438781	OK	0.388341	OK	90	danio_rerio	ENSDARG00000094488			5:25500635-25509210	-
ENSDARG00000060222	501.95	433.43	-1.15	0.00553	2.28536	OK	2.41957	OK	2.6072	OK	2.86736	OK	2.66278	OK	2.8736	OK	2.85692	OK	3.19463	OK	90	danio_rerio	ENSDARG00000060222	scn1ba	sodium channel, voltage-gated, type I, beta a [Source:ZFIN;Acc:ZDB-GENE-060503-604]	16:41923676-41947713	+	555423	NM_001077539			sodium ion transport [GO:0006814];sodium ion transmembrane transport [GO:0035725];regulation of postsynaptic membrane potential [GO:0060078];regulation of molecular function [GO:0065009]	voltage-gated sodium channel activity [GO:0005248];sodium channel regulator activity [GO:0017080]
ENSDARG00000102060	394.35	338.96	-1.15	0.005852	3.54937	OK	4.11914	OK	3.82745	OK	3.73869	OK	4.71384	OK	5.05794	OK	4.86689	OK	3.90945	OK	90	danio_rerio	ENSDARG00000102060	zgc:92873	zgc:92873 [Source:ZFIN;Acc:ZDB-GENE-040718-182]	25:13695227-13703453	+	436752	NM_001002479
ENSDARG00000005057	516.21	444.76	-1.15	0.006024	2.34236	OK	2.60267	OK	1.86943	OK	2.06668	OK	2.32029	OK	2.31487	OK	2.87383	OK	3.02621	OK	90	danio_rerio	ENSDARG00000005057	dimt1l	DIM1 dimethyladenosine transferase 1-like (S. cerevisiae) [Source:ZFIN;Acc:ZDB-GENE-040801-75]	8:17148285-17157670	+	445162	NM_001003556			methylation [GO:0032259];rRNA processing [GO:0006364];rRNA modification [GO:0000154];rRNA methylation [GO:0031167]	transferase activity [GO:0016740];methyltransferase activity [GO:0008168];RNA binding [GO:0003723];rRNA (adenine-N6,N6-)-dimethyltransferase activity [GO:0000179];rRNA methyltransferase activity [GO:0008649]
ENSDARG00000077817	355.33	304.69	-1.15	0.006443	0.563519	OK	0.574667	OK	0.57952	OK	0.412332	OK	0.497856	OK	0.662761	OK	0.545657	OK	0.443523	OK	90	danio_rerio	ENSDARG00000077817	cxxc4	CXXC finger 4 [Source:ZFIN;Acc:ZDB-GENE-090313-179]	1:25557997-25601033	-	100006754					DNA binding [GO:0003677];zinc ion binding [GO:0008270]
ENSDARG00000105444	563.46	486.06	-1.15	0.006724	0.224172	OK	0.465587	OK	0.312767	OK	0.220921	OK	0.322185	OK	0.405019	OK	0.348496	OK	0.310199	OK	90	danio_rerio	ENSDARG00000105444	si:ch1073-159d7.9		7:6332357-6332794	-	103911344				innate immune response [GO:0045087];defense response to Gram-positive bacterium [GO:0050830];membrane disruption in other organism [GO:0051673]	DNA binding [GO:0003677];protein heterodimerization activity [GO:0046982]
ENSDARG00000074734	383.61	329.38	-1.15	0.007013	1.75473	OK	1.81941	OK	1.51835	OK	1.73396	OK	2.32983	OK	1.78064	OK	1.94634	OK	1.9075	OK	90	danio_rerio	ENSDARG00000074734	msl1a	male-specific lethal 1 homolog a (Drosophila) [Source:ZFIN;Acc:ZDB-GENE-030131-8168]	3:23334209-23340438	-	100000715	NM_001114468			histone H4-K16 acetylation [GO:0043984]
ENSDARG00000004592	330.32	283.29	-1.15	0.007029	0.51305	OK	0.756054	OK	0.456278	OK	0.644896	OK	0.666145	OK	0.486164	OK	0.531994	OK	0.781575	OK	90	danio_rerio	ENSDARG00000004592	gpr22a	G protein-coupled receptor 22a [Source:ZFIN;Acc:ZDB-GENE-041210-48]	4:2689021-2693376	+	504167	NM_001044765			G-protein coupled receptor signaling pathway [GO:0007186];determination of heart left/right asymmetry [GO:0061371];Kupffer's vesicle development [GO:0070121];heart looping [GO:0001947];determination of left/right symmetry [GO:0007368];determination of left/right asymmetry in lateral mesoderm [GO:0003140];determination of digestive tract left/right asymmetry [GO:0071907];determination of liver left/right asymmetry [GO:0071910]	G-protein coupled receptor activity [GO:0004930]
ENSDARG00000106248	376.61	325.67	-1.15	0.007093	0.063127	OK	0.080962	OK	0.088441	OK	0.11543	OK	0.127926	OK	0.082455	OK	0.098899	OK	0.144797	OK	90	danio_rerio	ENSDARG00000106248	lrfn2	leucine rich repeat and fibronectin type III domain containing 2 [Source:HGNC Symbol;Acc:HGNC:21226]	17:40261495-40448269	-	797812
ENSDARG00000045367	618.9	530.67	-1.15	0.007723	13.146	OK	12.9613	OK	12.5777	OK	12.5076	OK	16.2691	OK	14.8385	OK	17.2363	OK	17.1363	OK	90	danio_rerio	ENSDARG00000045367	tuba1b	tubulin, alpha 1b [Source:ZFIN;Acc:ZDB-GENE-030822-1]	23:35609996-35619477	+	373080	NM_194388			cytoskeleton organization [GO:0007010];microtubule-based process [GO:0007017]	GTPase activity [GO:0003924];GTP binding [GO:0005525];nucleotide binding [GO:0000166];structural constituent of cytoskeleton [GO:0005200]
ENSDARG00000043209	378.32	325.77	-1.15	0.008205	3.70393	OK	3.50153	OK	3.48625	OK	3.0868	OK	4.94184	OK	4.0254	OK	3.97977	OK	4.72641	OK	90	danio_rerio	ENSDARG00000043209	nsun5	NOP2/Sun domain family, member 5 [Source:ZFIN;Acc:ZDB-GENE-040426-2476]	10:35209068-35219752	+	406690	NM_213285			methylation [GO:0032259];rRNA base methylation [GO:0070475]	transferase activity [GO:0016740];methyltransferase activity [GO:0008168];RNA binding [GO:0003723];S-adenosylmethionine-dependent methyltransferase activity [GO:0008757];RNA methyltransferase activity [GO:0008173]
ENSDARG00000071493	326.77	281.02	-1.15	0.008229	0.923769	OK	0.792609	OK	0.692095	OK	1.14325	OK	0.70659	OK	0.827073	OK	1.06897	OK	0.890877	OK	90	danio_rerio	ENSDARG00000071493	olfm3a	olfactomedin 3a [Source:ZFIN;Acc:ZDB-GENE-080219-11]	24:28607128-28632017	-	563182	NM_001111172			biological_process [GO:0008150]	molecular_function [GO:0003674]
ENSDARG00000060345	412.73	354.95	-1.15	0.008295	6.98618	OK	8.0646	OK	7.55544	OK	6.36656	OK	9.84781	OK	7.09759	OK	7.94921	OK	8.84497	OK	90	danio_rerio	ENSDARG00000060345	apoda.1	apolipoprotein Da, duplicate 1 [Source:ZFIN;Acc:ZDB-GENE-060929-148]	2:37225342-37227940	-	767642	NM_001076582			transport [GO:0006810]	transporter activity [GO:0005215];lipid binding [GO:0008289]
ENSDARG00000071652	455.98	390.2	-1.15	0.009206	2.81413	OK	2.57024	OK	2.09557	OK	1.86871	OK	3.20375	OK	2.92269	OK	3.12168	OK	2.82304	OK	90	danio_rerio	ENSDARG00000071652	rrp8	ribosomal RNA processing 8, methyltransferase, homolog (yeast) [Source:ZFIN;Acc:ZDB-GENE-030131-8898]	15:15285101-15294242	-	797198				methylation [GO:0032259];cellular response to glucose starvation [GO:0042149];chromatin silencing at rDNA [GO:0000183];regulation of transcription by glucose [GO:0046015]	methyltransferase activity [GO:0008168];S-adenosylmethionine-dependent methyltransferase activity [GO:0008757];methylated histone binding [GO:0035064]
ENSDARG00000103937	4985.45	4276.51	-1.16	0	8.06905	OK	11.4089	OK	9.36491	OK	10.8147	OK	11.8595	OK	12.3335	OK	12.9999	OK	12.1069	OK	90	danio_rerio	ENSDARG00000103937	ndrg4	NDRG family member 4 [Source:ZFIN;Acc:ZDB-GENE-060512-226]	25:13235775-13285349	-	692305	NM_001045173			heart looping [GO:0001947];embryonic heart tube development [GO:0035050];cardiac muscle cell proliferation [GO:0060038]
ENSDARG00000015566	2381.91	2044.85	-1.16	0	5.0989	OK	5.50303	OK	5.4305	OK	5.3932	OK	7.16928	OK	6.45622	OK	6.54576	OK	6.89942	OK	90	danio_rerio	ENSDARG00000015566	dnmt3ab	DNA (cytosine-5-)-methyltransferase 3 alpha b [Source:ZFIN;Acc:ZDB-GENE-050314-3]	17:36991995-37107374	-	553189	NM_001328167;NM_001018140			methylation [GO:0032259];regulation of gene expression [GO:0010468];DNA methylation [GO:0006306]	transferase activity [GO:0016740];methyltransferase activity [GO:0008168];DNA-methyltransferase activity [GO:0009008]	nucleus [GO:0005634]
ENSDARG00000021702	4315.9	3725.36	-1.16	0	18.0669	OK	19.9196	OK	17.703	OK	18.2387	OK	22.3643	OK	21.0739	OK	22.4377	OK	22.7109	OK	90	danio_rerio	ENSDARG00000021702	pdcd4a	programmed cell death 4a [Source:ZFIN;Acc:ZDB-GENE-040426-1920]	1:25352434-25369474	-	406261	NM_212988
ENSDARG00000070959	5068.45	4348.86	-1.16	1e-06	3.44895	OK	3.17417	OK	3.48763	OK	3.5441	OK	3.99449	OK	3.86017	OK	3.96956	OK	3.91691	OK	90	danio_rerio	ENSDARG00000070959	si:ch211-288g17.3	si:ch211-288g17.3 [Source:ZFIN;Acc:ZDB-GENE-030131-461]	19:9536293-9541397	+	567638					DNA binding [GO:0003677]	cytoplasm [GO:0005737]
ENSDARG00000011998	1935.51	1664.66	-1.16	5e-06	8.60113	OK	7.68088	OK	8.81561	OK	10.5871	OK	10.4985	OK	12.2581	OK	9.32929	OK	8.93254	OK	90	danio_rerio	ENSDARG00000011998	bfsp2	beaded filament structural protein 2, phakinin [Source:ZFIN;Acc:ZDB-GENE-041212-58]	2:32776009-32785898	-	494090	NM_001008633			intermediate filament cytoskeleton organization [GO:0045104]	structural molecule activity [GO:0005198]	cytoplasm [GO:0005737];membrane [GO:0016020];integral component of membrane [GO:0016021]
ENSDARG00000007682	1640.34	1405.64	-1.16	7e-06	29.114	OK	31.8828	OK	31.0896	OK	35.6352	OK	37.6666	OK	37.5455	OK	36.8823	OK	39.182	OK	90	danio_rerio	ENSDARG00000007682	ppdpfa	pancreatic progenitor cell differentiation and proliferation factor a [Source:ZFIN;Acc:ZDB-GENE-030219-204]	8:23192081-23194796	+	338304	NM_200079			multicellular organism development [GO:0007275];cell differentiation [GO:0030154];exocrine pancreas development [GO:0031017];cell proliferation [GO:0008283];cell fate specification [GO:0001708]		cytoplasm [GO:0005737]
ENSDARG00000020798	1343.76	1150.78	-1.16	1e-05	9.3891	OK	10.3095	OK	10.3377	OK	10.3185	OK	12.9237	OK	13.6594	OK	12.4119	OK	11.9319	OK	90	danio_rerio	ENSDARG00000020798	necap1	NECAP endocytosis associated 1 [Source:ZFIN;Acc:ZDB-GENE-040426-1682]	19:10477117-10489104	+	393695	NM_200722			endocytosis [GO:0006897]	molecular_function [GO:0003674]	membrane [GO:0016020];integral component of membrane [GO:0016021];cell surface [GO:0009986]
ENSDARG00000088801	1170.56	1000.78	-1.16	1.6e-05	0.79566	OK	0.846203	OK	0.769012	OK	0.799441	OK	0.967161	OK	0.949842	OK	0.990286	OK	0.993282	OK	90	danio_rerio	ENSDARG00000088801	fgd5a	FYVE, RhoGEF and PH domain containing 5a [Source:ZFIN;Acc:ZDB-GENE-090428-3]	11:18234215-18306228	-	100151562				positive regulation of GTPase activity [GO:0043547];regulation of Rho protein signal transduction [GO:0035023]	metal ion binding [GO:0046872];Rho guanyl-nucleotide exchange factor activity [GO:0005089]
ENSDARG00000044669	5751.63	4955.91	-1.16	2e-05	27.8825	OK	30.0204	OK	30.4785	OK	33.7806	OK	35.9559	OK	34.5461	OK	35.9596	OK	38.6456	OK	90	danio_rerio	ENSDARG00000044669	hp1bp3	heterochromatin protein 1, binding protein 3 [Source:ZFIN;Acc:ZDB-GENE-060810-79]	11:37345032-37362088	+	558102	NM_001199725			regulation of transcription, DNA-templated [GO:0006355];nucleosome assembly [GO:0006334];heterochromatin organization [GO:0070828]	DNA binding [GO:0003677];chromatin binding [GO:0003682]
ENSDARG00000071095	2202.78	1883.25	-1.16	3.3e-05	8.98774	OK	9.10628	OK	8.22429	OK	8.00401	OK	10.579	OK	10.0008	OK	10.4171	OK	11.8432	OK	90	danio_rerio	ENSDARG00000071095	abi3bpb	ABI family, member 3 (NESH) binding protein b [Source:ZFIN;Acc:ZDB-GENE-030131-6041]	22:28496436-28532676	+	100149890	NM_199859			biological_process [GO:0008150]	molecular_function [GO:0003674]
ENSDARG00000074001	6309.03	5393.87	-1.16	3.6e-05	91.1967	OK	99.9059	OK	93.7912	OK	93.2216	OK	122.156	OK	113.383	OK	115.462	OK	88.7388	OK	90	danio_rerio	ENSDARG00000074001	crygmxl2	crystallin, gamma MX, like 2 [Source:ZFIN;Acc:ZDB-GENE-050522-401]	12:30727775-30731153	-	554132	NM_001024427			biological_process [GO:0008150]	molecular_function [GO:0003674]	membrane [GO:0016020];integral component of membrane [GO:0016021]
ENSDARG00000005456	1168.45	1001.33	-1.16	4.4e-05	7.11462	OK	7.91229	OK	6.54209	OK	6.93186	OK	8.62105	OK	7.79163	OK	8.44973	OK	7.50963	OK	90	danio_rerio	ENSDARG00000005456	katnb1	katanin p80 (WD repeat containing) subunit B 1 [Source:ZFIN;Acc:ZDB-GENE-040426-1954]	7:51883057-52010279	+	406291	NM_213018			brain development [GO:0007420];cell cycle [GO:0007049];cell division [GO:0051301];midbrain development [GO:0030901];microtubule severing [GO:0051013]	microtubule binding [GO:0008017]
ENSDARG00000007774	1368.49	1178.08	-1.16	5e-05	1.08436	OK	1.30504	OK	1.15822	OK	1.28141	OK	1.29875	OK	1.26682	OK	1.44403	OK	1.35233	OK	90	danio_rerio	ENSDARG00000007774	vash2	vasohibin 2 [Source:ZFIN;Acc:ZDB-GENE-041014-355]	20:37963292-38013643	+	562668	NM_001025523			regulation of angiogenesis [GO:0045765]
ENSDARG00000006859	853.66	731.16	-1.16	5.6e-05	4.51755	OK	4.48571	OK	5.08986	OK	4.974	OK	5.39467	OK	5.74651	OK	5.89708	OK	5.70561	OK	90	danio_rerio	ENSDARG00000006859	nkain1	sodium/potassium transporting ATPase interacting 1 [Source:ZFIN;Acc:ZDB-GENE-040426-1472]	19:43448335-43461946	+	393517	NM_200545			regulation of sodium ion transport [GO:0002028]	molecular_function [GO:0003674]	plasma membrane [GO:0005886];membrane [GO:0016020];integral component of membrane [GO:0016021]
ENSDARG00000068650	1334.4	1144.82	-1.16	5.8e-05	2.6127	OK	2.75514	OK	2.81594	OK	3.27085	OK	5.49845	OK	3.19082	OK	3.36536	OK	3.9884	OK	90	danio_rerio	ENSDARG00000068650		family with sequence similarity 214, member B [Source:ZFIN;Acc:ZDB-GENE-060526-330]	5:18517994-18548705	-
ENSDARG00000088332	867.93	746.95	-1.16	9.4e-05	0.64095	OK	0.461417	OK	0.592095	OK	0.445296	OK	0.715627	OK	0.620491	OK	0.626026	OK	0.701389	OK	90	danio_rerio	ENSDARG00000088332	alx4a	ALX homeobox 4a [Source:ZFIN;Acc:ZDB-GENE-070712-3]	7:26622495-26653710	-	100006399				regulation of transcription, DNA-templated [GO:0006355];regulation of transcription from RNA polymerase II promoter [GO:0006357];multicellular organism development [GO:0007275]	transcription factor activity, sequence-specific DNA binding [GO:0003700];DNA binding [GO:0003677];sequence-specific DNA binding [GO:0043565]
ENSDARG00000019293	1091.48	939.33	-1.16	0.000108	5.06161	OK	6.36212	OK	6.19535	OK	5.89617	OK	8.48487	OK	9.00206	OK	5.45593	OK	6.35427	OK	90	danio_rerio	ENSDARG00000019293	tfdp1a	transcription factor Dp-1, a [Source:ZFIN;Acc:ZDB-GENE-040426-2883]	9:35141757-35159244	+	406813	NM_213492			regulation of transcription, DNA-templated [GO:0006355];transcription, DNA-templated [GO:0006351];regulation of transcription from RNA polymerase II promoter [GO:0006357];cell cycle [GO:0007049]	transcription factor activity, sequence-specific DNA binding [GO:0003700];DNA binding [GO:0003677];RNA polymerase II transcription factor activity, sequence-specific DNA binding [GO:0000981]
ENSDARG00000059960	1221.66	1045.45	-1.16	0.000116	2.25293	OK	2.58637	OK	2.17261	OK	2.15425	OK	2.94911	OK	3.44909	OK	3.04632	OK	2.63922	OK	90	danio_rerio	ENSDARG00000059960	plch2a	phospholipase C, eta 2a [Source:ZFIN;Acc:ZDB-GENE-030131-6367]	8:47497108-47633527	+	100334231				signal transduction [GO:0007165];lipid metabolic process [GO:0006629];lipid catabolic process [GO:0016042];intracellular signal transduction [GO:0035556]	signal transducer activity [GO:0004871];phosphatidylinositol phospholipase C activity [GO:0004435];phosphoric diester hydrolase activity [GO:0008081];hydrolase activity [GO:0016787];phospholipase C activity [GO:0004629];calcium ion binding [GO:0005509]
ENSDARG00000095743	1201.7	1033.8	-1.16	0.000127	0.135168	OK	0.250834	OK	0.23666	OK	0.180391	OK	0.122379	OK	0.369754	OK	0.108148	OK	0.184124	OK	90	danio_rerio	ENSDARG00000095743	sox11b	SRY (sex determining region Y)-box 11b [Source:ZFIN;Acc:ZDB-GENE-980526-466]	20:30129749-30132447	-	30603	NM_131337			regulation of transcription, DNA-templated [GO:0006355];brain development [GO:0007420];dorsal/ventral pattern formation [GO:0009953];negative regulation of smoothened signaling pathway [GO:0045879];lens development in camera-type eye [GO:0002088];closure of optic fissure [GO:0061386];camera-type eye morphogenesis [GO:0048593];response to wounding [GO:0009611];retinal rod cell development [GO:0046548];neuron differentiation [GO:0030182]	transcription factor activity, sequence-specific DNA binding [GO:0003700];DNA binding [GO:0003677]
ENSDARG00000019063	1041.44	892.34	-1.16	0.000183	0.306245	OK	0.299018	OK	0.25651	OK	0.288923	OK	0.35818	OK	0.369339	OK	0.289262	OK	0.379717	OK	90	danio_rerio	ENSDARG00000019063	fat1b	FAT atypical cadherin 1b [Source:ZFIN;Acc:ZDB-GENE-130530-563]	14:29816215-29886564	-	565591				cell adhesion [GO:0007155];homophilic cell adhesion via plasma membrane adhesion molecules [GO:0007156]	calcium ion binding [GO:0005509]
ENSDARG00000014233	549.66	469.76	-1.16	0.000268	4.60816	OK	5.13859	OK	5.18804	OK	5.3255	OK	6.3421	OK	6.02222	OK	6.38406	OK	6.38356	OK	90	danio_rerio	ENSDARG00000014233	sept8b	septin 8b [Source:ZFIN;Acc:ZDB-GENE-070424-3]	14:50052433-50075400	-	571702	NM_001083566				GTP binding [GO:0005525];nucleotide binding [GO:0000166]
ENSDARG00000075706	766.03	656.72	-1.16	0.000279	2.15669	OK	1.61789	OK	1.55282	OK	2.62213	OK	2.44125	OK	2.01426	OK	2.33619	OK	2.469	OK	90	danio_rerio	ENSDARG00000075706	si:ch211-106h4.9	si:ch211-106h4.9 [Source:ZFIN;Acc:ZDB-GENE-070705-17]	2:31643190-31678391	-	561671				intracellular protein transport [GO:0006886];vesicle transport along actin filament [GO:0030050]	Rab GTPase binding [GO:0017137];actin binding [GO:0003779];myosin binding [GO:0017022]	plasma membrane [GO:0005886]
ENSDARG00000053480	1444.97	1235.24	-1.16	0.000292	2.91301	OK	3.17183	OK	3.29576	OK	3.11667	OK	3.81895	OK	4.00793	OK	3.99767	OK	3.51141	OK	90	danio_rerio	ENSDARG00000053480	aqp9b	aquaporin 9b [Source:ZFIN;Acc:ZDB-GENE-070911-1]	7:30100743-30119226	+	570191	NM_001177744			transport [GO:0006810];inorganic anion transport [GO:0015698];water transport [GO:0006833];glycerol transport [GO:0015793];urea transmembrane transport [GO:0071918]	transporter activity [GO:0005215];water transmembrane transporter activity [GO:0005372];glycerol transmembrane transporter activity [GO:0015168];urea transmembrane transporter activity [GO:0015204];arsenite transmembrane transporter activity [GO:0015105]
ENSDARG00000099265	1400.32	1203.02	-1.16	0.000315	9.76509	OK	10.8175	OK	9.19325	OK	11.2663	OK	12.5455	OK	12.6447	OK	10.8516	OK	12.296	OK	90	danio_rerio	ENSDARG00000099265	slc7a5	solute carrier family 7 (amino acid transporter light chain, L system), member 5 [Source:ZFIN;Acc:ZDB-GENE-080818-4]	25:12653835-12691865	-	797250	NM_001128358			amino acid transmembrane transport [GO:0003333];amino acid transport [GO:0006865]	amino acid transmembrane transporter activity [GO:0015171]	mitochondrion [GO:0005739]
ENSDARG00000074328	1184.88	1015.34	-1.16	0.000375	2.28167	OK	2.57298	OK	2.75578	OK	2.71539	OK	3.49455	OK	3.45138	OK	3.67416	OK	2.98048	OK	90	danio_rerio	ENSDARG00000074328	apba1b	amyloid beta (A4) precursor protein-binding, family A, member 1b [Source:ZFIN;Acc:ZDB-GENE-070925-3]	10:15819093-15855160	+	565507
ENSDARG00000100093	684.19	590.08	-1.16	0.00043	1.17372	OK	1.03137	OK	0.882179	OK	1.02603	OK	1.09253	OK	0.926997	OK	1.21893	OK	1.11219	OK	90	danio_rerio	ENSDARG00000100093	ppp2r2ba	protein phosphatase 2, regulatory subunit B, beta a [Source:ZFIN;Acc:ZDB-GENE-101026-5]	14:51807023-51837181	-	100001644				regulation of catalytic activity [GO:0050790]	protein phosphatase regulator activity [GO:0019888]
ENSDARG00000075532	958.79	824.54	-1.16	0.000432	1.40725	OK	1.04893	OK	0.922481	OK	1.27276	OK	1.16071	OK	1.64777	OK	1.59254	OK	1.28649	OK	90	danio_rerio	ENSDARG00000075532	slc4a11	solute carrier family 4, sodium borate transporter, member 11 [Source:ZFIN;Acc:ZDB-GENE-090313-183]	13:13639988-13795967	+	559346	NM_001159828			transport [GO:0006810];anion transport [GO:0006820];inorganic anion transport [GO:0015698];regulation of intracellular pH [GO:0051453];sodium ion transmembrane transport [GO:0035725];borate transmembrane transport [GO:0035445]	transporter activity [GO:0005215];inorganic anion exchanger activity [GO:0005452];anion transmembrane transporter activity [GO:0008509]	membrane [GO:0016020];integral component of membrane [GO:0016021]
ENSDARG00000024109	693.76	593.13	-1.16	0.000439	5.53707	OK	5.68272	OK	5.1817	OK	5.45861	OK	6.83355	OK	6.50638	OK	7.36946	OK	7.51542	OK	90	danio_rerio	ENSDARG00000024109	naa40	N(alpha)-acetyltransferase 40, NatD catalytic subunit, homolog (S. cerevisiae) [Source:ZFIN;Acc:ZDB-GENE-050417-105]	7:24728903-24740440	+	550325	NM_001017632			N-terminal protein amino acid acetylation [GO:0006474];histone H4 acetylation [GO:0043967];histone H2A acetylation [GO:0043968]	transferase activity [GO:0016740];transferase activity, transferring acyl groups [GO:0016746];N-acetyltransferase activity [GO:0008080];H4 histone acetyltransferase activity [GO:0010485];H2A histone acetyltransferase activity [GO:0043998];peptide-serine-N-acetyltransferase activity [GO:1990189]	cytoplasm [GO:0005737]
ENSDARG00000057575	749	640.19	-1.16	0.00044	4.71998	OK	5.20441	OK	5.21402	OK	4.14461	OK	6.28868	OK	5.4061	OK	5.92423	OK	5.95225	OK	90	danio_rerio	ENSDARG00000057575	pnp4a	purine nucleoside phosphorylase 4a [Source:ZFIN;Acc:ZDB-GENE-040625-83]	11:24052514-24060085	+	415192	NM_001002102			nucleobase-containing compound metabolic process [GO:0006139];nucleoside metabolic process [GO:0009116]	transferase activity [GO:0016740];transferase activity, transferring glycosyl groups [GO:0016757];catalytic activity [GO:0003824];transferase activity, transferring pentosyl groups [GO:0016763];purine-nucleoside phosphorylase activity [GO:0004731]
ENSDARG00000026166	1742.86	1492.51	-1.16	0.000456	1.28911	OK	1.41563	OK	1.0896	OK	1.48441	OK	1.26572	OK	1.5997	OK	1.47378	OK	1.86806	OK	90	danio_rerio	ENSDARG00000026166		elastin microfibril interfacer 1b [Source:ZFIN;Acc:ZDB-GENE-060818-36]	17:12284905-12344030	-					cell adhesion [GO:0007155]	extracellular matrix constituent conferring elasticity [GO:0030023]
ENSDARG00000022437	565	483.63	-1.16	0.000459	6.53351	OK	6.18246	OK	6.12099	OK	5.56736	OK	7.44809	OK	7.62532	OK	7.4044	OK	7.50578	OK	90	danio_rerio	ENSDARG00000022437	cd81b	CD81 molecule b [Source:ZFIN;Acc:ZDB-GENE-040808-52]	18:27336211-27353779	+	445280	NM_001003735			cell surface receptor signaling pathway [GO:0007166]
ENSDARG00000094730	909.55	782.87	-1.16	0.000496	14.8062	OK	15.4565	OK	16.2257	OK	16.273	OK	19.1811	OK	20.0323	OK	19.1437	OK	16.824	OK	90	danio_rerio	ENSDARG00000094730	acbd7	acyl-CoA binding domain containing 7 [Source:ZFIN;Acc:ZDB-GENE-050913-108]	16:28661932-28664705	+	619256	NM_001128768			biological_process [GO:0008150]	fatty-acyl-CoA binding [GO:0000062]	membrane [GO:0016020];integral component of membrane [GO:0016021]
ENSDARG00000092644	556.57	476.87	-1.16	0.000543	3.44347	OK	3.46535	OK	3.37088	OK	3.40993	OK	3.91796	OK	3.97954	OK	4.00229	OK	4.5975	OK	90	danio_rerio	ENSDARG00000092644	ago1	argonaute RISC catalytic component 1 [Source:ZFIN;Acc:ZDB-GENE-110606-3]	16:51220329-51287850	-	570775	NM_001317223			gene silencing by RNA [GO:0031047]	nucleic acid binding [GO:0003676]	cytoplasm [GO:0005737]
ENSDARG00000025309	521.68	446.94	-1.16	0.000724	5.22587	OK	5.36288	OK	5.65224	OK	5.62286	OK	6.87397	OK	6.31525	OK	6.9058	OK	6.94328	OK	90	danio_rerio	ENSDARG00000025309	dpf3	D4, zinc and double PHD fingers, family 3 [Source:ZFIN;Acc:ZDB-GENE-041014-190]	20:28531696-28598602	+	562738	NM_001111169			transcription, DNA-templated [GO:0006351];regulation of transcription, DNA-templated [GO:0006355];covalent chromatin modification [GO:0016569];nervous system development [GO:0007399];muscle organ morphogenesis [GO:0048644];cardiac muscle tissue morphogenesis [GO:0055008];chromatin remodeling [GO:0006338]	metal ion binding [GO:0046872];histone binding [GO:0042393]	membrane [GO:0016020];integral component of membrane [GO:0016021]
ENSDARG00000001880	633.58	544.9	-1.16	0.000726	3.50453	OK	3.88947	OK	3.94565	OK	3.77325	OK	4.71967	OK	4.36655	OK	5.48033	OK	5.45944	OK	90	danio_rerio	ENSDARG00000001880	stx3a	syntaxin 3A [Source:ZFIN;Acc:ZDB-GENE-040426-1489]	14:21401884-21454101	+	393515	NM_200543			intracellular protein transport [GO:0006886];vesicle-mediated transport [GO:0016192];exocytosis [GO:0006887];synaptic vesicle docking [GO:0016081];vesicle docking [GO:0048278];synaptic vesicle fusion to presynaptic active zone membrane [GO:0031629];membrane fusion [GO:0061025]	SNAP receptor activity [GO:0005484];SNARE binding [GO:0000149]
ENSDARG00000000229	710	609.67	-1.16	0.000741	0.637307	OK	1.01139	OK	0.858478	OK	0.44534	OK	0.969592	OK	0.900102	OK	0.905863	OK	1.02496	OK	90	danio_rerio	ENSDARG00000000229	usp49	ubiquitin specific peptidase 49 [Source:ZFIN;Acc:ZDB-GENE-050208-484]	22:530011-546478	+	559473	NM_001044896			proteolysis [GO:0006508];ubiquitin-dependent protein catabolic process [GO:0006511];protein deubiquitination [GO:0016579]	metal ion binding [GO:0046872];hydrolase activity [GO:0016787];peptidase activity [GO:0008233];zinc ion binding [GO:0008270];cysteine-type peptidase activity [GO:0008234];thiol-dependent ubiquitinyl hydrolase activity [GO:0036459]	cytoplasm [GO:0005737]
ENSDARG00000027079	657.53	562.27	-1.16	0.000764	0.339469	OK	0.391048	OK	0.364469	OK	0.293606	OK	0.591899	OK	0.568043	OK	0.485419	OK	0.496479	OK	90	danio_rerio	ENSDARG00000027079	znf804a	zinc finger protein 804A [Source:ZFIN;Acc:ZDB-GENE-070912-632]	9:11935567-12063241	-	565294	NM_001122701				nucleic acid binding [GO:0003676];metal ion binding [GO:0046872]
ENSDARG00000070951	2023.33	1736.15	-1.16	0.000795	2.02443	OK	2.31724	OK	2.12181	OK	1.76319	OK	2.74809	OK	2.40338	OK	2.28508	OK	2.60389	OK	90	danio_rerio	ENSDARG00000070951	hmga1b	high mobility group AT-hook 1b [Source:ZFIN;Acc:ZDB-GENE-061013-204]	6:54119904-54145025	+	768130	NM_001077276			regulation of transcription, DNA-templated [GO:0006355];base-excision repair [GO:0006284]	DNA binding [GO:0003677];transcription factor activity, sequence-specific DNA binding [GO:0003700];DNA-(apurinic or apyrimidinic site) lyase activity [GO:0003906]
ENSDARG00000056519	689.87	594.39	-1.16	0.000857	1.09088	OK	0.890166	OK	1.02764	OK	0.875937	OK	1.29165	OK	1.39934	OK	1.28481	OK	1.24447	OK	90	danio_rerio	ENSDARG00000056519	si:dkey-280e21.3	si:dkey-280e21.3 [Source:ZFIN;Acc:ZDB-GENE-140106-61]	14:25168086-25205292	+	557118						cytoplasm [GO:0005737]
ENSDARG00000074806	601.03	517.04	-1.16	0.00086	2.77749	OK	3.16194	OK	2.82807	OK	3.00337	OK	3.32067	OK	3.29985	OK	3.72899	OK	3.81857	OK	90	danio_rerio	ENSDARG00000074806	afap1l2	actin filament associated protein 1-like 2 [Source:ZFIN;Acc:ZDB-GENE-100318-1]	12:30119307-30193449	+	567369				positive regulation of signal transduction [GO:0009967];regulation of signal transduction [GO:0009966]	signaling adaptor activity [GO:0035591]
ENSDARG00000056717	517.72	440.84	-1.16	0.000874	2.8735	OK	3.05942	OK	2.91815	OK	2.71146	OK	3.63865	OK	3.33048	OK	3.69844	OK	3.56082	OK	90	danio_rerio	ENSDARG00000056717	vars2	valyl-tRNA synthetase 2, mitochondrial (putative) [Source:ZFIN;Acc:ZDB-GENE-060503-575]	19:27814191-27864383	-	100170827	NM_001130661			translation [GO:0006412];tRNA aminoacylation for protein translation [GO:0006418];regulation of translational fidelity [GO:0006450];valyl-tRNA aminoacylation [GO:0006438]	nucleotide binding [GO:0000166];ATP binding [GO:0005524];aminoacyl-tRNA ligase activity [GO:0004812];ligase activity [GO:0016874];aminoacyl-tRNA editing activity [GO:0002161];valine-tRNA ligase activity [GO:0004832]
ENSDARG00000063412	1582.72	1358.76	-1.16	0.000907	1.37261	OK	1.21834	OK	1.09452	OK	1.47124	OK	1.59778	OK	1.61893	OK	1.49821	OK	1.42401	OK	90	danio_rerio	ENSDARG00000063412	cers1	ceramide synthase 1 [Source:ZFIN;Acc:ZDB-GENE-050208-406]	22:4791321-4847724	+	568169				ceramide biosynthetic process [GO:0046513]	sphingosine N-acyltransferase activity [GO:0050291]
ENSDARG00000088366	912.14	783	-1.16	0.000932	10.4441	OK	10.6186	OK	11.2779	OK	10.3195	OK	12.1329	OK	10.6115	OK	13.2051	OK	11.3308	OK	90	danio_rerio	ENSDARG00000088366	zgc:77938	zgc:77938 [Source:ZFIN;Acc:ZDB-GENE-040426-1910]	14:35552863-35571668	+	402939	NM_205642			oxidation-reduction process [GO:0055114]	metal ion binding [GO:0046872];oxidoreductase activity [GO:0016491];zinc ion binding [GO:0008270]	cytoplasm [GO:0005737]
ENSDARG00000086552	829.57	714.11	-1.16	0.001038	0.057305	OK	0.001609	OK	0.212888	OK	0.152041	OK	0.160664	OK	0.01694	OK	0.259578	OK	0.073288	OK	90	danio_rerio	ENSDARG00000086552	si:ch73-368j24.15	si:ch73-368j24.15 [Source:ZFIN;Acc:ZDB-GENE-160113-112]	7:6231968-6232589	-	100001004				innate immune response [GO:0045087];defense response to Gram-positive bacterium [GO:0050830];membrane disruption in other organism [GO:0051673];chromatin silencing [GO:0006342]	DNA binding [GO:0003677];protein heterodimerization activity [GO:0046982]	membrane [GO:0016020];integral component of membrane [GO:0016021]
ENSDARG00000091836	638.6	546.96	-1.16	0.001038	2.03015	OK	2.4351	OK	2.67253	OK	2.41626	OK	2.52581	OK	2.91902	OK	2.98349	OK	3.00299	OK	90	danio_rerio	ENSDARG00000091836	casp7	caspase 7, apoptosis-related cysteine peptidase [Source:ZFIN;Acc:ZDB-GENE-050522-506]	12:30454719-30468766	-	553634	NM_001020607			proteolysis [GO:0006508];execution phase of apoptosis [GO:0097194]	hydrolase activity [GO:0016787];peptidase activity [GO:0008233];cysteine-type peptidase activity [GO:0008234];cysteine-type endopeptidase activity involved in execution phase of apoptosis [GO:0097200];cysteine-type endopeptidase activity [GO:0004197]
ENSDARG00000052617	570	487.97	-1.16	0.001215	1.10805	OK	1.40417	OK	1.05785	OK	1.44002	OK	1.55494	OK	1.4435	OK	1.42354	OK	1.80227	OK	90	danio_rerio	ENSDARG00000052617	raver1	ribonucleoprotein, PTB-binding 1 [Source:ZFIN;Acc:ZDB-GENE-050522-99]	3:48607272-48634672	+	553693	NM_001020667;NM_001309640			mRNA splicing, via spliceosome [GO:0000398]	nucleic acid binding [GO:0003676];RNA binding [GO:0003723]
ENSDARG00000042707	756.9	646.5	-1.16	0.001278	0.770482	OK	0.853855	OK	0.967363	OK	0.562218	OK	0.855803	OK	0.829765	OK	0.878322	OK	0.913347	OK	90	danio_rerio	ENSDARG00000042707	cx30.3	connexin 30.3 [Source:ZFIN;Acc:ZDB-GENE-040406-1]	9:21590320-21594197	+	404725	NM_212825			transmembrane transport [GO:0055085];inner ear development [GO:0048839];cell communication [GO:0007154]	gap junction channel activity [GO:0005243]	membrane [GO:0016020];integral component of membrane [GO:0016021]
ENSDARG00000036237	1248.88	1073.25	-1.16	0.001315	6.48055	OK	6.36717	OK	6.45633	OK	6.8226	OK	8.28775	OK	7.82862	OK	8.11125	OK	7.20087	OK	90	danio_rerio	ENSDARG00000036237	slc27a2a	solute carrier family 27 (fatty acid transporter), member 2a [Source:ZFIN;Acc:ZDB-GENE-050706-104]	18:62932-73844	+	449925	NM_001025299			metabolic process [GO:0008152]	catalytic activity [GO:0003824]
ENSDARG00000101626	528.75	451.51	-1.16	0.001494	0.516144	OK	0.54093	OK	0.609681	OK	0.726353	OK	0.621245	OK	0.53319	OK	0.762803	OK	0.859446	OK	90	danio_rerio	ENSDARG00000101626	arf6a	ADP-ribosylation factor 6a [Source:ZFIN;Acc:ZDB-GENE-030131-8007]	20:54525232-54527311	+	336063	NM_199993			small GTPase mediated signal transduction [GO:0007264];intrahepatic bile duct development [GO:0035622];epiboly involved in gastrulation with mouth forming second [GO:0055113]	GTP binding [GO:0005525];nucleotide binding [GO:0000166]	cytoplasm [GO:0005737]
ENSDARG00000053323	519.31	446.76	-1.16	0.001513	2.30608	OK	6.44672	OK	4.95536	OK	5.19244	OK	5.18939	OK	3.01269	OK	4.70084	OK	6.96624	OK	90	danio_rerio	ENSDARG00000053323	zgc:112285	zgc:112285 [Source:ZFIN;Acc:ZDB-GENE-050913-132]	12:34950573-34968948	-	561476	NM_001025514			proteolysis [GO:0006508]	serine-type endopeptidase activity [GO:0004252];hydrolase activity [GO:0016787];peptidase activity [GO:0008233];serine-type peptidase activity [GO:0008236]	nucleus [GO:0005634]
ENSDARG00000077473	2201.79	1881.43	-1.16	0.001849	2.18216	OK	3.02427	OK	2.53885	OK	2.20932	OK	3.43899	OK	2.67191	OK	2.94924	OK	3.21894	OK	90	danio_rerio	ENSDARG00000077473	mych	myelocytomatosis oncogene homolog [Source:ZFIN;Acc:ZDB-GENE-030219-51]	6:50452118-50455614	+	560341	NM_001126109			regulation of transcription, DNA-templated [GO:0006355];neural crest cell development [GO:0014032]	transcription factor activity, sequence-specific DNA binding [GO:0003700];protein dimerization activity [GO:0046983]	cytoplasm [GO:0005737]
ENSDARG00000052000	469.77	403.52	-1.16	0.001896	1.41203	OK	1.55227	OK	1.74569	OK	1.60157	OK	2.05642	OK	1.66022	OK	1.91312	OK	1.62478	OK	90	danio_rerio	ENSDARG00000052000	cav2	caveolin 2 [Source:ZFIN;Acc:ZDB-GENE-040625-164]	25:18460188-18465395	+	415240	NM_001002150			caveola assembly [GO:0070836]		extracellular region [GO:0005576];extracellular space [GO:0005615]
ENSDARG00000059057	918.15	784.53	-1.16	0.002129	8.57599	OK	9.35863	OK	10.1891	OK	8.83195	OK	13.9486	OK	12.3233	OK	12.6394	OK	11.5405	OK	90	danio_rerio	ENSDARG00000059057	atpv0e2	ATPase, H+ transporting V0 subunit e2 [Source:ZFIN;Acc:ZDB-GENE-050522-135]	22:34726941-34732553	+	553767	NM_001172635			ATP hydrolysis coupled proton transport [GO:0015991]	hydrogen ion transmembrane transporter activity [GO:0015078];proton-transporting ATPase activity, rotational mechanism [GO:0046961]
ENSDARG00000075917	449.97	386.04	-1.16	0.002718	0.16598	OK	0.369766	OK	0.150391	OK	0.220633	OK	0.328772	OK	0.251626	OK	0.289847	OK	0.318366	OK	90	danio_rerio	ENSDARG00000075917	cfap74	cilia and flagella associated protein 74 [Source:ZFIN;Acc:ZDB-GENE-081104-480]	8:53026462-53483128	+	335386				ion transport [GO:0006811];transmembrane transport [GO:0055085];regulation of ion transmembrane transport [GO:0034765];calcium ion transmembrane transport [GO:0070588];calcium ion transport [GO:0006816]	ion channel activity [GO:0005216];voltage-gated ion channel activity [GO:0005244];voltage-gated calcium channel activity [GO:0005245];calcium channel activity [GO:0005262]
ENSDARG00000012499	4888.98	4172.33	-1.16	0.00274	5.47357	OK	5.15188	OK	4.73252	OK	6.20834	OK	7.17877	OK	6.63483	OK	6.44126	OK	5.81117	OK	90	danio_rerio	ENSDARG00000012499	per1b	period circadian clock 1b [Source:ZFIN;Acc:ZDB-GENE-040419-1]	7:50547395-50571221	+	406204	NM_212439			response to temperature stimulus [GO:0009266];response to light stimulus [GO:0009416];dopaminergic neuron differentiation [GO:0071542];regulation of circadian rhythm [GO:0042752]		extracellular region [GO:0005576];extracellular space [GO:0005615];lysosome [GO:0005764]
ENSDARG00000039008	407.68	349.27	-1.16	0.002812	1.41347	OK	1.33135	OK	1.60097	OK	1.46175	OK	1.6198	OK	1.41865	OK	1.73396	OK	1.26871	OK	90	danio_rerio	ENSDARG00000039008	zgc:85858	zgc:85858 [Source:ZFIN;Acc:ZDB-GENE-040426-2333]	23:44828391-44837148	+	405879	NM_212943			protein glycosylation [GO:0006486];endoplasmic reticulum unfolded protein response [GO:0030968]	molecular_function [GO:0003674]
ENSDARG00000075188	615.19	524.41	-1.16	0.002998	1.00881	OK	0.942559	OK	1.08432	OK	1.11017	OK	1.27868	OK	1.10943	OK	1.14156	OK	1.5408	OK	90	danio_rerio	ENSDARG00000075188	adamts10	ADAM metallopeptidase with thrombospondin type 1 motif, 10 [Source:ZFIN;Acc:ZDB-GENE-081104-414]	8:20262662-20358495	-	564734	NM_001123274			proteolysis [GO:0006508]	metal ion binding [GO:0046872];metalloendopeptidase activity [GO:0004222];peptidase activity [GO:0008233];zinc ion binding [GO:0008270];metallopeptidase activity [GO:0008237]
ENSDARG00000086751	1187.38	1013.29	-1.16	0.003074	0.163354	OK	0.473085	OK	0.217015	OK	0.583324	OK	0.327303	OK	0.351851	OK	0.284779	OK	0.568565	OK	90	danio_rerio	ENSDARG00000086751	zgc:114046;LOC100334869	Histone H2B 1/2 [Source:UniProtKB/Swiss-Prot;Acc:Q5BJA5]	7:73627742-73628116	-	541335;100334869				nucleosome assembly [GO:0006334]	DNA binding [GO:0003677];protein heterodimerization activity [GO:0046982]
ENSDARG00000041729	467.52	399.41	-1.16	0.003617	2.59901	OK	3.02731	OK	2.49597	OK	2.33052	OK	3.46233	OK	2.81664	OK	3.13998	OK	3.0566	OK	90	danio_rerio	ENSDARG00000041729	sntb1	syntrophin, basic 1 [Source:ZFIN;Acc:ZDB-GENE-040704-13]	16:15274863-15372979	-	431722	NM_001002175			biological_process [GO:0008150]	structural molecule activity [GO:0005198]
ENSDARG00000097211	622.69	531.94	-1.16	0.003743	0.151197	OK	0.007215	OK	0	OK	0.20267	OK	0.172441	OK	0	OK	0	OK	0.066705	OK	90	danio_rerio	ENSDARG00000097211			23:17856165-17856701	+
ENSDARG00000067560	306.85	261.33	-1.16	0.004025	4.83395	OK	5.18012	OK	5.76629	OK	5.17908	OK	7.43084	OK	6.33017	OK	6.51706	OK	7.26809	OK	90	danio_rerio	ENSDARG00000067560	gtf2h3	general transcription factor IIH, polypeptide 3 [Source:ZFIN;Acc:ZDB-GENE-040718-302]	5:68877596-68888355	+	436837	NM_001002564;NM_001128422			regulation of transcription, DNA-templated [GO:0006355];nucleotide-excision repair [GO:0006289];translation [GO:0006412];phosphorylation of RNA polymerase II C-terminal domain [GO:0070816]	damaged DNA binding [GO:0003684];DNA-dependent ATPase activity [GO:0008094];RNA polymerase II carboxy-terminal domain kinase activity [GO:0008353];translation factor activity, RNA binding [GO:0008135]
ENSDARG00000097683	1909.82	1636.65	-1.16	0.004162	3.38556	OK	3.24154	OK	2.66344	OK	2.5216	OK	3.46558	OK	3.61291	OK	4.18242	OK	3.37995	OK	90	danio_rerio	ENSDARG00000097683	sptbn5	spectrin, beta, non-erythrocytic 5 [Source:ZFIN;Acc:ZDB-GENE-131121-26]	17:29107227-29177256	-	569585					actin binding [GO:0003779];phospholipid binding [GO:0005543]
ENSDARG00000093760	367.43	314.34	-1.16	0.004291	0.547542	OK	0.633061	OK	0.486662	OK	0.381555	OK	0.536861	OK	0.472633	OK	0.608621	OK	0.480472	OK	90	danio_rerio	ENSDARG00000093760	si:ch211-197h24.9	si:ch211-197h24.9 [Source:ZFIN;Acc:ZDB-GENE-031116-15]	16:27669116-27674549	+	562659	NM_001326485					plasma membrane [GO:0005886];membrane [GO:0016020];integral component of membrane [GO:0016021]
ENSDARG00000010408	804.29	688.13	-1.16	0.004304	0.650867	OK	0.674211	OK	0.564705	OK	0.782181	OK	0.795268	OK	0.723377	OK	0.717361	OK	0.644016	OK	90	danio_rerio	ENSDARG00000010408	igsf9b	immunoglobulin superfamily, member 9b [Source:ZFIN;Acc:ZDB-GENE-060810-28]	8:4797695-4904043	-	553348				biological_process [GO:0008150]	molecular_function [GO:0003674]	membrane [GO:0016020];integral component of membrane [GO:0016021];cytoplasm [GO:0005737]
ENSDARG00000039958	380.89	323.4	-1.16	0.004754	7.58528	OK	7.68325	OK	7.13913	OK	7.07367	OK	10.0086	OK	7.85067	OK	8.32265	OK	10.4876	OK	90	danio_rerio	ENSDARG00000039958	utp11l	UTP11-like, U3 small nucleolar ribonucleoprotein (yeast) [Source:ZFIN;Acc:ZDB-GENE-030131-8093]	16:33691691-33696548	-	336149	NM_199998			rRNA processing [GO:0006364];ribosomal small subunit biogenesis [GO:0042274]
ENSDARG00000034321	814.13	696.68	-1.16	0.005115	1.54507	OK	1.31968	OK	1.28652	OK	1.39851	OK	2.18945	OK	1.49392	OK	1.83887	OK	1.5431	OK	90	danio_rerio	ENSDARG00000034321	palmdb	palmdelphin b [Source:ZFIN;Acc:ZDB-GENE-090713-3]	24:29927996-29990985	-	100000814				regulation of cell shape [GO:0008360]
ENSDARG00000071009	557.01	475.89	-1.16	0.005118	1.23586	OK	1.48084	OK	1.44911	OK	1.44826	OK	1.61886	OK	1.39448	OK	1.55321	OK	1.95693	OK	90	danio_rerio	ENSDARG00000071009	kif20ba	kinesin family member 20Ba [Source:ZFIN;Acc:ZDB-GENE-041111-213]	17:23450950-23489528	+	449979				microtubule-based movement [GO:0007018];regulation of mitotic nuclear division [GO:0007088]	nucleotide binding [GO:0000166];ATP binding [GO:0005524];microtubule binding [GO:0008017];microtubule motor activity [GO:0003777];motor activity [GO:0003774];ATPase activity [GO:0016887]
ENSDARG00000088073	503.37	430.57	-1.16	0.00516	0.566274	OK	0.449922	OK	0.472765	OK	0.433855	OK	0.553292	OK	0.686559	OK	0.606818	OK	0.438777	OK	90	danio_rerio	ENSDARG00000088073	fam110b	family with sequence similarity 110, member B [Source:ZFIN;Acc:ZDB-GENE-050626-70]	2:22548443-22631177	-	573995	NM_001025174
ENSDARG00000063370	596.58	510.63	-1.16	0.005162	1.30895	OK	1.72868	OK	1.31027	OK	1.60943	OK	2.41368	OK	1.9594	OK	1.82889	OK	2.14832	OK	90	danio_rerio	ENSDARG00000063370	sgk2a	serum/glucocorticoid regulated kinase 2a [Source:ZFIN;Acc:ZDB-GENE-030131-9632]	23:4385724-4409136	+	570956	NM_001113622			protein phosphorylation [GO:0006468];phosphorylation [GO:0016310];regulation of apoptotic process [GO:0042981];peptidyl-serine phosphorylation [GO:0018105];intracellular signal transduction [GO:0035556];regulation of cell proliferation [GO:0042127];regulation of cell growth [GO:0001558];positive regulation of transporter activity [GO:0032411]	protein kinase activity [GO:0004672];ATP binding [GO:0005524];transferase activity [GO:0016740];nucleotide binding [GO:0000166];protein serine/threonine kinase activity [GO:0004674];kinase activity [GO:0016301];calcium channel regulator activity [GO:0005246];potassium channel regulator activity [GO:0015459];sodium channel regulator activity [GO:0017080];chloride channel regulator activity [GO:0017081]
ENSDARG00000089769	6546.39	5592.34	-1.16	0.005304	3.43894	OK	3.51488	OK	3.4531	OK	3.93731	OK	3.58841	OK	4.07388	OK	3.94159	OK	4.96151	OK	90	danio_rerio	ENSDARG00000089769	hapln1a	hyaluronan and proteoglycan link protein 1a [Source:ZFIN;Acc:ZDB-GENE-050302-175]	5:45890469-45905545	-	493635	NM_001007790;NM_001313730			cell adhesion [GO:0007155];skeletal system development [GO:0001501];central nervous system development [GO:0007417];fin regeneration [GO:0031101]	extracellular matrix structural constituent [GO:0005201];hyaluronic acid binding [GO:0005540]
ENSDARG00000057238	315.49	269.04	-1.16	0.005916	0.336636	OK	0.285939	OK	0.334471	OK	0.239876	OK	0.292745	OK	0.453488	OK	0.42715	OK	0.425644	OK	90	danio_rerio	ENSDARG00000057238	si:dkey-30k6.5	si:dkey-30k6.5 [Source:ZFIN;Acc:ZDB-GENE-091204-299]	21:20350229-20359775	+	559794					nucleic acid binding [GO:0003676]	integral component of plasma membrane [GO:0005887]
ENSDARG00000078059	324.78	277.34	-1.16	0.005984	3.29256	OK	49.6902	OK	34.2387	OK	55.0915	OK	26.148	OK	48.9544	OK	30.7192	OK	5.05599	OK	90	danio_rerio	ENSDARG00000078059	nudcd2	NudC domain containing 2 [Source:ZFIN;Acc:ZDB-GENE-040801-49]	14:21843013-21854819	-	445145	NM_001003539			protein folding [GO:0006457];developmental process [GO:0032502]	unfolded protein binding [GO:0051082]	cytoplasm [GO:0005737]
ENSDARG00000025495	749.36	637.56	-1.16	0.006913	0.665277	OK	0.722245	OK	0.720063	OK	0.927746	OK	0.717715	OK	0.991836	OK	1.17203	OK	1.14054	OK	90	danio_rerio	ENSDARG00000025495	nhlh2	nescient helix loop helix 2 [Source:ZFIN;Acc:ZDB-GENE-040426-1809]	9:33167556-33170914	+	402968	NM_205669			regulation of transcription from RNA polymerase II promoter [GO:0006357]	protein dimerization activity [GO:0046983];RNA polymerase II transcription factor activity, sequence-specific DNA binding [GO:0000981];RNA polymerase II regulatory region sequence-specific DNA binding [GO:0000977]
ENSDARG00000032769	402.14	343.77	-1.16	0.006975	1.57173	OK	1.62368	OK	1.41997	OK	1.58549	OK	1.4134	OK	1.57435	OK	1.63693	OK	1.77092	OK	90	danio_rerio	ENSDARG00000032769	slc38a9	solute carrier family 38, member 9 [Source:ZFIN;Acc:ZDB-GENE-061013-597]	10:6948924-6989387	+	562137	NM_001079999			transport [GO:0006810];amino acid transmembrane transport [GO:0003333];cellular response to amino acid stimulus [GO:0071230];amino acid transport [GO:0006865];positive regulation of TOR signaling [GO:0032008]	amino acid transmembrane transporter activity [GO:0015171]	nucleus [GO:0005634]
ENSDARG00000106418	592.05	505.89	-1.16	0.007028	0.806302	OK	0.857604	OK	0.705105	OK	0.895273	OK	1.1097	OK	1.04096	OK	0.894884	OK	0.934691	OK	90	danio_rerio	ENSDARG00000106418	LOC101883674		9:1177801-1205554	+	101883674
ENSDARG00000062667	294.54	251.59	-1.16	0.007037	2.86749	OK	3.01741	OK	2.49241	OK	2.50583	OK	3.46003	OK	3.16932	OK	3.64936	OK	3.57237	OK	90	danio_rerio	ENSDARG00000062667	mpp3b	membrane protein, palmitoylated 3b (MAGUK p55 subfamily member 3) [Source:ZFIN;Acc:ZDB-GENE-121214-128]	12:16184267-16227466	+	799884						membrane [GO:0016020];integral component of membrane [GO:0016021]
ENSDARG00000087745	308.84	262.66	-1.16	0.007179	0.14892	OK	0.169615	OK	0.141048	OK	0.185298	OK	0.327302	OK	0.199813	OK	0.26823	OK	0.253324	OK	90	danio_rerio	ENSDARG00000087745	lrrc38b	leucine rich repeat containing 38b [Source:ZFIN;Acc:ZDB-GENE-141216-65]	11:28229124-28267804	+	799882				axonogenesis [GO:0007409]
ENSDARG00000062008	292.81	248.7	-1.16	0.007192	0.796603	OK	0.972123	OK	0.83705	OK	0.922793	OK	1.10857	OK	0.947899	OK	1.0876	OK	1.07279	OK	90	danio_rerio	ENSDARG00000062008	hs2st1b	heparan sulfate 2-O-sulfotransferase 1b [Source:ZFIN;Acc:ZDB-GENE-100304-1]	6:26072057-26235253	-	100151174					sulfotransferase activity [GO:0008146]
ENSDARG00000037954	285.53	242.14	-1.16	0.007546	5.58756	OK	6.44402	OK	5.11434	OK	4.58768	OK	6.72225	OK	6.43341	OK	7.37797	OK	8.01161	OK	90	danio_rerio	ENSDARG00000037954	tnnt1	troponin T type 1 (skeletal, slow) [Source:ZFIN;Acc:ZDB-GENE-080723-27]	3:32024507-32039164	-	558627	NM_001128695			regulation of muscle contraction [GO:0006937]
ENSDARG00000069003	294.39	251.49	-1.16	0.00852	1.3626	OK	1.26136	OK	1.49271	OK	2.1817	OK	2.12146	OK	1.75071	OK	1.73196	OK	3.65713	OK	90	danio_rerio	ENSDARG00000069003		prenylcysteine oxidase 1 like [Source:ZFIN;Acc:ZDB-GENE-141212-302]	21:41587918-41611487	-					oxidation-reduction process [GO:0055114];prenylcysteine catabolic process [GO:0030328];prenylated protein catabolic process [GO:0030327]	oxidoreductase activity [GO:0016491];prenylcysteine oxidase activity [GO:0001735];oxidoreductase activity, acting on a sulfur group of donors, oxygen as acceptor [GO:0016670]
ENSDARG00000059125	622.61	532.25	-1.16	0.008847	3.24263	OK	2.35731	OK	2.14249	OK	3.03435	OK	3.78215	OK	3.73626	OK	3.3521	OK	3.19975	OK	90	danio_rerio	ENSDARG00000059125	prkacbb	protein kinase, cAMP-dependent, catalytic, beta b [Source:ZFIN;Acc:ZDB-GENE-050904-4]	2:2482329-2509720	-	563147	NM_001034976			protein phosphorylation [GO:0006468];phosphorylation [GO:0016310]	transferase activity [GO:0016740];nucleotide binding [GO:0000166];ATP binding [GO:0005524];protein kinase activity [GO:0004672];protein serine/threonine kinase activity [GO:0004674];kinase activity [GO:0016301]
ENSDARG00000029482	308.02	261.73	-1.16	0.009042	0.193093	OK	0.213398	OK	0.197398	OK	0.25296	OK	0.227177	OK	0.267263	OK	0.237414	OK	0.22893	OK	90	danio_rerio	ENSDARG00000029482	ush2a	Usher syndrome 2A (autosomal recessive, mild) [Source:ZFIN;Acc:ZDB-GENE-060503-794]	17:29359891-29757066	-	568982				eye photoreceptor cell development [GO:0042462]
ENSDARG00000040898	293.5	249.47	-1.16	0.009575	1.51974	OK	1.78699	OK	2.17549	OK	2.26345	OK	2.3453	OK	2.26073	OK	2.40832	OK	2.00801	OK	90	danio_rerio	ENSDARG00000040898	gpa33	glycoprotein A33 (transmembrane) [Source:ZFIN;Acc:ZDB-GENE-070912-194]	9:34493513-34500702	-	101885644
ENSDARG00000032319	272.68	232.96	-1.16	0.009651	3.31852	OK	3.92877	OK	3.62749	OK	3.80938	OK	4.26772	OK	4.75779	OK	4.70106	OK	4.77823	OK	90	danio_rerio	ENSDARG00000032319	mest	mesoderm specific transcript [Source:ZFIN;Acc:ZDB-GENE-991111-5]	4:15997479-16002460	-	30242	NM_131043;NM_001328532				catalytic activity [GO:0003824]
ENSDARG00000038995	343.34	291.17	-1.16	0.009813	0.705956	OK	0.774709	OK	0.646878	OK	0.745948	OK	0.743283	OK	0.78522	OK	0.855814	OK	0.884438	OK	90	danio_rerio	ENSDARG00000038995	tsnax	translin-associated factor X [Source:ZFIN;Acc:ZDB-GENE-050913-80]	13:48859803-48879221	-	556657	NM_001030104			biological_process [GO:0008150]	sequence-specific DNA binding [GO:0043565]	membrane [GO:0016020];integral component of membrane [GO:0016021];nucleus [GO:0005634]
ENSDARG00000035715	11476.5	9754.22	-1.17	0	14.9154	OK	18.2038	OK	15.9171	OK	18.0664	OK	21.9206	OK	20.0541	OK	19.9142	OK	19.2893	OK	90	danio_rerio	ENSDARG00000035715	marcksl1b	MARCKS-like 1b [Source:ZFIN;Acc:ZDB-GENE-040426-2315]	19:30210751-30213499	+	406504	NM_213223			biological_process [GO:0008150]	calmodulin binding [GO:0005516]	membrane [GO:0016020];integral component of membrane [GO:0016021]
ENSDARG00000012574	1538.95	1309.94	-1.17	0	8.4395	OK	8.85108	OK	9.44322	OK	9.27158	OK	7.39748	OK	8.5754	OK	6.52813	OK	10.1057	OK	90	danio_rerio	ENSDARG00000012574	slkb	STE20-like kinase b [Source:ZFIN;Acc:ZDB-GENE-030131-1684]	1:48962098-49004702	-	562769	NM_001328385			protein phosphorylation [GO:0006468]	protein kinase activity [GO:0004672];protein serine/threonine kinase activity [GO:0004674];ATP binding [GO:0005524]
ENSDARG00000099312	1396	1187.26	-1.17	0	16.6044	OK	16.8297	OK	16.2031	OK	17.1267	OK	19.865	OK	19.1286	OK	19.4063	OK	19.8551	OK	90	danio_rerio	ENSDARG00000099312	jpt1b	Jupiter microtubule associated homolog 1b [Source:ZFIN;Acc:ZDB-GENE-030131-2784]	3:6494042-6531210	-	402906	NM_205613					membrane [GO:0016020];integral component of membrane [GO:0016021]
ENSDARG00000028228	2230.04	1904.5	-1.17	0	0.293312	OK	0.28564	OK	0.65934	OK	0.709511	OK	0.535692	OK	0.350477	OK	0.583838	OK	0.652618	OK	90	danio_rerio	ENSDARG00000028228	zbtb18	zinc finger and BTB domain containing 18 [Source:ZFIN;Acc:ZDB-GENE-050419-73]	13:11303655-11312559	+	100003157	NM_001082952			transcription, DNA-templated [GO:0006351];regulation of transcription, DNA-templated [GO:0006355]	nucleic acid binding [GO:0003676];metal ion binding [GO:0046872];DNA binding [GO:0003677]
ENSDARG00000045936	1629.32	1384.82	-1.17	1e-06	2.53665	OK	3.58231	OK	2.90946	OK	2.46151	OK	3.79542	OK	3.31214	OK	3.74918	OK	3.24329	OK	90	danio_rerio	ENSDARG00000045936	pax6b	paired box 6b [Source:ZFIN;Acc:ZDB-GENE-001031-1]	7:15619313-15648344	+	60639	NM_131641			regulation of transcription, DNA-templated [GO:0006355];multicellular organism development [GO:0007275];transcription, DNA-templated [GO:0006351];eye development [GO:0001654];positive regulation of transcription from RNA polymerase II promoter [GO:0045944];anterior/posterior pattern specification [GO:0009952];lens development in camera-type eye [GO:0002088];hindbrain development [GO:0030902];cornea development in camera-type eye [GO:0061303];regulation of gene expression [GO:0010468];lens morphogenesis in camera-type eye [GO:0002089];type B pancreatic cell differentiation [GO:0003309];pancreatic A cell differentiation [GO:0003310];pancreatic D cell differentiation [GO:0003311];epithalamus development [GO:0021538];pancreatic epsilon cell differentiation [GO:0090104]	DNA binding [GO:0003677];RNA polymerase II transcription factor activity, sequence-specific DNA binding [GO:0000981];sequence-specific DNA binding [GO:0043565]
ENSDARG00000009336	1333.3	1134.62	-1.17	2e-06	3.83466	OK	3.37275	OK	4.22746	OK	4.04582	OK	5.28652	OK	4.41961	OK	5.02213	OK	4.80741	OK	90	danio_rerio	ENSDARG00000009336	aif1l	allograft inflammatory factor 1-like [Source:ZFIN;Acc:ZDB-GENE-030131-9646]	5:33949212-33975349	+	321033	NM_198870				actin filament binding [GO:0051015];calcium ion binding [GO:0005509]
ENSDARG00000079712	1539.49	1311.51	-1.17	2e-06	0.363513	OK	0.362342	OK	0.396151	OK	0.428108	OK	0.493273	OK	0.489127	OK	0.570616	OK	0.493437	OK	90	danio_rerio	ENSDARG00000079712	gal3st4	galactose-3-O-sulfotransferase 4 [Source:ZFIN;Acc:ZDB-GENE-080408-1]	7:26122558-26137279	-	565556	NM_001326376			glycolipid biosynthetic process [GO:0009247]	galactosylceramide sulfotransferase activity [GO:0001733]
ENSDARG00000016484	1917.6	1637.28	-1.17	2e-06	21.5999	OK	22.6913	OK	19.7837	OK	20.1616	OK	24.7368	OK	22.4034	OK	25.6662	OK	26.2986	OK	90	danio_rerio	ENSDARG00000016484	dkc1	dyskeratosis congenita 1, dyskerin [Source:ZFIN;Acc:ZDB-GENE-031118-120]	21:43706834-43721295	+	613144	NM_001033107			definitive hemopoiesis [GO:0060216];rRNA processing [GO:0006364];pseudouridine synthesis [GO:0001522];RNA modification [GO:0009451];RNA processing [GO:0006396];mRNA pseudouridine synthesis [GO:1990481];box H/ACA snoRNA 3'-end processing [GO:0000495];rRNA pseudouridine synthesis [GO:0031118];snRNA pseudouridine synthesis [GO:0031120]	RNA binding [GO:0003723];pseudouridine synthase activity [GO:0009982]
ENSDARG00000036058	2507.47	2141.65	-1.17	5e-06	9.73655	OK	9.75881	OK	10.0469	OK	9.43647	OK	12.6958	OK	11.9925	OK	12.5006	OK	10.8677	OK	90	danio_rerio	ENSDARG00000036058	gnao1b	guanine nucleotide binding protein (G protein), alpha activating activity polypeptide O, b [Source:ZFIN;Acc:ZDB-GENE-040426-1693]	7:28862171-28873397	+	393801	NM_200828			signal transduction [GO:0007165];G-protein coupled receptor signaling pathway [GO:0007186];adenylate cyclase-modulating G-protein coupled receptor signaling pathway [GO:0007188];dopamine receptor signaling pathway [GO:0007212]	GTPase activity [GO:0003924];GTP binding [GO:0005525];nucleotide binding [GO:0000166];signal transducer activity [GO:0004871];guanyl nucleotide binding [GO:0019001];G-protein beta/gamma-subunit complex binding [GO:0031683];G-protein coupled serotonin receptor binding [GO:0031821];mu-type opioid receptor binding [GO:0031852];corticotropin-releasing hormone receptor 1 binding [GO:0051430]
ENSDARG00000069595	1179.74	1001.06	-1.17	5e-06	0.404894	OK	0.312167	OK	0.3634	OK	0.354942	OK	0.474077	OK	0.403701	OK	0.39944	OK	0.473374	OK	90	danio_rerio	ENSDARG00000069595	si:ch211-214c7.4	si:ch211-214c7.4 [Source:ZFIN;Acc:ZDB-GENE-030131-6275]	1:45015424-45053059	+	560699
ENSDARG00000034677	2871.51	2446.57	-1.17	5e-06	26.2275	OK	41.3301	OK	27.8273	OK	36.6536	OK	32.063	OK	32.2278	OK	47.7426	OK	49.5347	OK	90	danio_rerio	ENSDARG00000034677	scel	sciellin [Source:ZFIN;Acc:ZDB-GENE-030616-15]	9:17298450-17326946	+	368684	NM_001005304				metal ion binding [GO:0046872]
ENSDARG00000037910	1032.81	878.48	-1.17	6e-06	0.19289	OK	0.209162	OK	0.18604	OK	0.201469	OK	0.189461	OK	0.18013	OK	0.167002	OK	0.211721	OK	90	danio_rerio	ENSDARG00000037910		filamin A interacting protein 1-like [Source:ZFIN;Acc:ZDB-GENE-070410-7]	11:43976547-44029701	+
ENSDARG00000055216	6207.27	5270.28	-1.17	1.2e-05	33.8161	OK	36.012	OK	35.9416	OK	39.4939	OK	47.2381	OK	41.1502	OK	44.814	OK	41.6876	OK	90	danio_rerio	ENSDARG00000055216	tuba1c	tubulin, alpha 1c [Source:ZFIN;Acc:ZDB-GENE-061114-1]	23:35591854-35595371	-	573122	NM_001105126			cytoskeleton organization [GO:0007010];microtubule-based process [GO:0007017]	GTPase activity [GO:0003924];GTP binding [GO:0005525];nucleotide binding [GO:0000166];structural constituent of cytoskeleton [GO:0005200]
ENSDARG00000004377	1358.33	1156.21	-1.17	1.2e-05	4.12828	OK	3.89077	OK	3.79029	OK	4.80987	OK	4.71078	OK	6.10353	OK	4.75899	OK	4.61656	OK	90	danio_rerio	ENSDARG00000004377	ppp1r13ba	protein phosphatase 1, regulatory subunit 13Ba [Source:ZFIN;Acc:ZDB-GENE-030131-9805]	17:14606207-14683643	-	563577	NM_001204257			apoptotic process [GO:0006915];negative regulation of cell cycle [GO:0045786]	transcription factor binding [GO:0008134]
ENSDARG00000016793	14799.5	12645.8	-1.17	1.3e-05	180.86	OK	195.232	OK	174.596	OK	168.929	OK	231.057	OK	218.255	OK	220.437	OK	198.491	OK	90	danio_rerio	ENSDARG00000016793	crybb1l2	crystallin, beta B1, like 2 [Source:ZFIN;Acc:ZDB-GENE-070822-18]	1:43738358-43745614	+	560055	NM_001100437			biological_process [GO:0008150]	molecular_function [GO:0003674]
ENSDARG00000069912	2081.86	1773.62	-1.17	1.5e-05	10.2712	OK	10.5031	OK	11.3752	OK	10.3426	OK	12.4403	OK	12.2448	OK	12.6358	OK	14.0362	OK	90	danio_rerio	ENSDARG00000069912	hmga2	high mobility group AT-hook 2 [Source:ZFIN;Acc:ZDB-GENE-030131-3148]	4:12820423-12863238	-	324428	NM_212680			regulation of transcription, DNA-templated [GO:0006355]	DNA binding [GO:0003677]	cytoplasm [GO:0005737];membrane [GO:0016020];integral component of membrane [GO:0016021]
ENSDARG00000002609	952.43	807.8	-1.17	1.7e-05	0.756233	OK	0.888432	OK	0.895016	OK	0.944052	OK	1.03343	OK	0.999123	OK	1.14076	OK	1.09325	OK	90	danio_rerio	ENSDARG00000002609	rnf145a	ring finger protein 145a [Source:ZFIN;Acc:ZDB-GENE-111012-3]	14:34626284-34671848	+	565986				protein ubiquitination involved in ubiquitin-dependent protein catabolic process [GO:0042787];proteasome-mediated ubiquitin-dependent protein catabolic process [GO:0043161];protein polyubiquitination [GO:0000209]	metal ion binding [GO:0046872];zinc ion binding [GO:0008270];ubiquitin protein ligase activity [GO:0061630]
ENSDARG00000015445	1348.6	1144	-1.17	3.8e-05	19.3949	OK	20.1969	OK	20.0222	OK	17.6325	OK	25.8688	OK	22.5446	OK	26.4838	OK	22.2087	OK	90	danio_rerio	ENSDARG00000015445	lim2.4	lens intrinsic membrane protein 2.4 [Source:ZFIN;Acc:ZDB-GENE-040718-104]	19:10622847-10635427	-	436680	NM_001002407				structural constituent of eye lens [GO:0005212]
ENSDARG00000103379	1365.47	1161.41	-1.17	5.4e-05	6.404	OK	6.08248	OK	7.17969	OK	6.44129	OK	6.25426	OK	6.54079	OK	8.2636	OK	7.15077	OK	90	danio_rerio	ENSDARG00000103379	pax6a	paired box 6a [Source:ZFIN;Acc:ZDB-GENE-990415-200]	25:14932641-14953381	-	30567	NM_131304			regulation of transcription, DNA-templated [GO:0006355];multicellular organism development [GO:0007275];transcription, DNA-templated [GO:0006351];positive regulation of transcription from RNA polymerase II promoter [GO:0045944];anterior/posterior pattern specification [GO:0009952];hindbrain development [GO:0030902];forebrain development [GO:0030900];regulation of gene expression [GO:0010468];epithalamus development [GO:0021538];positive regulation of cell proliferation [GO:0008284];retinal cone cell differentiation [GO:0042670];retinal rod cell differentiation [GO:0060221]	DNA binding [GO:0003677];sequence-specific DNA binding [GO:0043565];RNA polymerase II transcription factor activity, sequence-specific DNA binding [GO:0000981]
ENSDARG00000004753	759	645.07	-1.17	8e-05	2.59677	OK	2.59903	OK	2.65953	OK	2.36895	OK	3.19442	OK	3.60995	OK	2.86882	OK	2.85153	OK	90	danio_rerio	ENSDARG00000004753	mylkb	myosin light chain kinase b [Source:ZFIN;Acc:ZDB-GENE-041111-150]	6:13224722-13265210	-	492576				protein phosphorylation [GO:0006468];phosphorylation [GO:0016310]	protein kinase activity [GO:0004672];ATP binding [GO:0005524];kinase activity [GO:0016301]	cytoplasm [GO:0005737];eukaryotic translation initiation factor 3 complex [GO:0005852]
ENSDARG00000036893	1420.01	1202.19	-1.17	0.000123	5.87587	OK	5.7615	OK	4.97199	OK	4.43411	OK	6.30777	OK	6.71743	OK	6.47072	OK	6.61347	OK	90	danio_rerio	ENSDARG00000036893	f13a1b	coagulation factor XIII, A1 polypeptide b [Source:ZFIN;Acc:ZDB-GENE-030131-9634]	7:8022567-8098285	-	561287	NM_001077154			peptide cross-linking [GO:0018149];blood coagulation, fibrin clot formation [GO:0072378]	protein-glutamine gamma-glutamyltransferase activity [GO:0003810]
ENSDARG00000097110	589.12	498.52	-1.17	0.000194	2.05823	OK	2.78797	OK	2.06829	OK	1.74658	OK	3.41902	OK	3.30264	OK	3.50016	OK	2.3651	OK	90	danio_rerio	ENSDARG00000097110	si:dkey-56f14.4	si:dkey-56f14.4 [Source:ZFIN;Acc:ZDB-GENE-131121-272]	16:24675506-24683010	-	100005476	NM_001201426;NM_001201424			ion transport [GO:0006811];ion transmembrane transport [GO:0034220];regulation of sodium ion transmembrane transporter activity [GO:2000649]	ion channel activity [GO:0005216];sodium channel regulator activity [GO:0017080]
ENSDARG00000004282	525.65	446.29	-1.17	0.000239	4.31167	OK	4.56459	OK	4.33917	OK	5.01981	OK	5.43849	OK	5.23749	OK	5.55433	OK	5.49802	OK	90	danio_rerio	ENSDARG00000004282	zgc:77375	zgc:77375 [Source:ZFIN;Acc:ZDB-GENE-040426-1827]	11:430925-446049	-	402927	NM_205631			glycerophospholipid biosynthetic process [GO:0046474]
ENSDARG00000029856	635.57	537.68	-1.17	0.000261	3.95056	OK	4.54047	OK	3.8933	OK	3.6551	OK	5.47414	OK	4.21409	OK	4.8186	OK	5.52613	OK	90	danio_rerio	ENSDARG00000029856	cnn3b	calponin 3, acidic b [Source:ZFIN;Acc:ZDB-GENE-050522-263]	2:15379820-15406705	+	337142	NM_001024073			actomyosin structure organization [GO:0031032]	actin binding [GO:0003779];calmodulin binding [GO:0005516]
ENSDARG00000102393	865.3	731.66	-1.17	0.000301	5.83038	OK	5.84059	OK	6.26966	OK	5.30187	OK	6.99184	OK	6.59349	OK	7.19766	OK	6.76151	OK	90	danio_rerio	ENSDARG00000102393	arl3l1	ADP-ribosylation factor-like 3, like 1 [Source:ZFIN;Acc:ZDB-GENE-040426-1649]	21:33138180-33152440	+	393666	NM_200693			small GTPase mediated signal transduction [GO:0007264];regulation of axon extension involved in axon guidance [GO:0048841]	GTP binding [GO:0005525];nucleotide binding [GO:0000166]
ENSDARG00000018966	621.69	528.83	-1.17	0.000325	5.03715	OK	5.48092	OK	5.01906	OK	5.52664	OK	6.77904	OK	6.09765	OK	6.47498	OK	7.31629	OK	90	danio_rerio	ENSDARG00000018966	cyb5r1	cytochrome b5 reductase 1 [Source:ZFIN;Acc:ZDB-GENE-030131-8497]	11:24548762-24562059	+	336553	NM_200189			oxidation-reduction process [GO:0055114]	oxidoreductase activity [GO:0016491];cytochrome-b5 reductase activity, acting on NAD(P)H [GO:0004128]
ENSDARG00000038879	507.44	429.25	-1.17	0.000342	2.84106	OK	3.01859	OK	2.74004	OK	2.66991	OK	3.83213	OK	3.79969	OK	3.73477	OK	3.49008	OK	90	danio_rerio	ENSDARG00000038879	ift80	intraflagellar transport 80 homolog (Chlamydomonas) [Source:ZFIN;Acc:ZDB-GENE-041212-50]	15:1529584-1569981	-	494082	NM_001008625			retina morphogenesis in camera-type eye [GO:0060042];convergent extension [GO:0060026];cilium assembly [GO:0060271];protein localization [GO:0008104]	molecular_function [GO:0003674]
ENSDARG00000061303	944.86	804.37	-1.17	0.000454	1.92447	OK	2.17672	OK	2.08727	OK	2.6075	OK	2.55587	OK	2.54725	OK	2.69786	OK	2.60843	OK	90	danio_rerio	ENSDARG00000061303	oca2	oculocutaneous albinism II [Source:ZFIN;Acc:ZDB-GENE-070718-4]	6:37880952-38060434	+	567419				pigmentation [GO:0043473];transmembrane transport [GO:0055085];melanocyte differentiation [GO:0030318];melanin biosynthetic process [GO:0042438];iridophore differentiation [GO:0050935]
ENSDARG00000010010	1292.74	1097.76	-1.17	0.000454	0.996049	OK	0.705752	OK	0.719168	OK	0.880039	OK	0.91134	OK	1.05783	OK	1.2044	OK	1.1484	OK	90	danio_rerio	ENSDARG00000010010	trim13	tripartite motif containing 13 [Source:ZFIN;Acc:ZDB-GENE-050522-516]	9:29832111-29844252	+	553630	NM_001020603				metal ion binding [GO:0046872];zinc ion binding [GO:0008270]
ENSDARG00000086555	1806.14	1527.83	-1.17	0.000457	0.283154	OK	0.310666	OK	0.358355	OK	0.252656	OK	0.666432	OK	0.420056	OK	0.187691	OK	0.22796	OK	90	danio_rerio	ENSDARG00000086555	LOC794549;zgc:163040;hist1h4l;LOC100329358;LOC103908680	histone 1, H4, like [Source:ZFIN;Acc:ZDB-GENE-070927-10]	7:73634440-73634751	+	794549;100038789;100126027;100329358;103908680				nucleosome assembly [GO:0006334];DNA-templated transcription, initiation [GO:0006352]	DNA binding [GO:0003677];protein heterodimerization activity [GO:0046982]
ENSDARG00000056780	492.41	418.95	-1.17	0.000652	1.24419	OK	1.58905	OK	1.7662	OK	1.34888	OK	1.59942	OK	1.80307	OK	1.67791	OK	1.84997	OK	90	danio_rerio	ENSDARG00000056780	ssh1a	slingshot protein phosphatase 1a [Source:ZFIN;Acc:ZDB-GENE-040724-201]	5:19737763-19786809	+	101885659				actin cytoskeleton organization [GO:0030036];protein dephosphorylation [GO:0006470];peptidyl-tyrosine dephosphorylation [GO:0035335];dephosphorylation [GO:0016311];regulation of actin polymerization or depolymerization [GO:0008064];regulation of lamellipodium assembly [GO:0010591];regulation of axonogenesis [GO:0050770]	protein tyrosine phosphatase activity [GO:0004725];protein tyrosine/serine/threonine phosphatase activity [GO:0008138];phosphatase activity [GO:0016791];actin binding [GO:0003779]
ENSDARG00000015394	454.88	384.9	-1.17	0.000675	14.8599	OK	13.971	OK	13.6071	OK	13.381	OK	17.9626	OK	16.2521	OK	16.5695	OK	18.4979	OK	90	danio_rerio	ENSDARG00000015394	thoc7	THO complex 7 [Source:ZFIN;Acc:ZDB-GENE-040801-17]	11:19440909-19449014	+	445035	NM_001003429			transport [GO:0006810];mRNA processing [GO:0006397];RNA splicing [GO:0008380];mRNA export from nucleus [GO:0006406];mRNA transport [GO:0051028]	RNA binding [GO:0003723]
ENSDARG00000102165	589.53	498.09	-1.17	0.000738	0.525584	OK	0.490993	OK	0.634357	OK	0.48997	OK	0.720697	OK	0.768195	OK	0.724997	OK	0.67661	OK	90	danio_rerio	ENSDARG00000102165			KN150518.1:16340-40355	-					positive regulation of neuron migration [GO:2001224]
ENSDARG00000070844	8641.3	7326.09	-1.17	0.000894	167.257	OK	165.925	OK	169.294	OK	155.785	OK	205.246	OK	182.119	OK	234.634	OK	186.698	OK	90	danio_rerio	ENSDARG00000070844	gamt	guanidinoacetate N-methyltransferase [Source:ZFIN;Acc:ZDB-GENE-051030-97]	11:5858668-5868489	-	796865	NM_001105595			methylation [GO:0032259];creatine biosynthetic process [GO:0006601];S-adenosylhomocysteine metabolic process [GO:0046498];S-adenosylmethionine metabolic process [GO:0046500]	transferase activity [GO:0016740];methyltransferase activity [GO:0008168];guanidinoacetate N-methyltransferase activity [GO:0030731]
ENSDARG00000059911	457.1	388.54	-1.17	0.001055	1.86109	OK	2.03369	OK	2.15521	OK	1.97264	OK	2.56722	OK	3.18204	OK	2.36239	OK	2.58341	OK	90	danio_rerio	ENSDARG00000059911	bbs7	Bardet-Biedl syndrome 7 [Source:ZFIN;Acc:ZDB-GENE-030219-90]	14:47388360-47408385	-	557491	NM_001077145			pectoral fin development [GO:0033339];gastrulation [GO:0007369];Kupffer's vesicle development [GO:0070121];heart looping [GO:0001947];determination of left/right symmetry [GO:0007368];cilium assembly [GO:0060271];melanosome transport [GO:0032402];intracellular transport [GO:0046907];pigment granule aggregation in cell center [GO:0051877];transport [GO:0006810];protein transport [GO:0015031];non-motile cilium assembly [GO:1905515];cell projection organization [GO:0030030];protein localization [GO:0008104]	molecular_function [GO:0003674]
ENSDARG00000092199	452.37	384.81	-1.17	0.001134	0.360712	OK	0.436021	OK	0.345728	OK	0.454443	OK	0.430674	OK	0.518681	OK	0.391063	OK	0.647928	OK	90	danio_rerio	ENSDARG00000092199	LOC100535981	si:ch211-250c4.4 [Source:ZFIN;Acc:ZDB-GENE-081107-32]	13:7836689-7897954	-	100535981
ENSDARG00000063436	490.25	413.31	-1.17	0.001338	0.639659	OK	0.671317	OK	0.601395	OK	0.708059	OK	0.716693	OK	0.841209	OK	0.750432	OK	0.651506	OK	90	danio_rerio	ENSDARG00000063436	rph3aa	rabphilin 3A homolog (mouse), a [Source:ZFIN;Acc:ZDB-GENE-090706-2]	10:3481035-3514892	+	101886567				intracellular protein transport [GO:0006886];vesicle fusion [GO:0006906];regulation of calcium ion-dependent exocytosis [GO:0017158];calcium ion-regulated exocytosis of neurotransmitter [GO:0048791]	metal ion binding [GO:0046872];Rab GTPase binding [GO:0017137];calcium ion binding [GO:0005509];calcium-dependent phospholipid binding [GO:0005544];syntaxin binding [GO:0019905];clathrin binding [GO:0030276]
ENSDARG00000030844	709.04	601.03	-1.17	0.001355	1.96654	OK	1.7178	OK	1.96164	OK	1.652	OK	2.01419	OK	2.76596	OK	2.58836	OK	2.17831	OK	90	danio_rerio	ENSDARG00000030844	klf11a	Kruppel-like factor 11a [Source:ZFIN;Acc:ZDB-GENE-030131-3568]	20:29599186-29602984	-	560787	NM_001044941				nucleic acid binding [GO:0003676]	cytoplasm [GO:0005737]
ENSDARG00000055284	705.66	599.59	-1.17	0.001414	0.895802	OK	0.317966	OK	0.327476	OK	0.386132	OK	1.23513	OK	1.07185	OK	1.24682	OK	1.53798	OK	90	danio_rerio	ENSDARG00000055284	afap1	actin filament associated protein 1 [Source:ZFIN;Acc:ZDB-GENE-100316-6]	12:22702000-22797549	+	568356				regulation of signal transduction [GO:0009966];regulation of cytoskeleton organization [GO:0051493]
ENSDARG00000036031	416.93	353.5	-1.17	0.001525	4.37932	OK	5.07543	OK	5.2389	OK	5.49072	OK	6.07451	OK	5.96543	OK	6.34281	OK	6.38445	OK	90	danio_rerio	ENSDARG00000036031	sept5b	septin 5b [Source:ZFIN;Acc:ZDB-GENE-040808-43]	10:44089455-44117680	-	445325	NM_001003782			regulation of exocytosis [GO:0017157]	GTP binding [GO:0005525];nucleotide binding [GO:0000166]
ENSDARG00000056742	1469.16	1250.85	-1.17	0.001626	2.65592	OK	2.68656	OK	3.03013	OK	3.23847	OK	3.43411	OK	3.39723	OK	3.58499	OK	3.09115	OK	90	danio_rerio	ENSDARG00000056742	crmp1	collapsin response mediator protein 1 [Source:ZFIN;Acc:ZDB-GENE-050720-1]	1:13661820-13680618	+	553756	NM_001020725			microtubule cytoskeleton organization [GO:0000226];nervous system development [GO:0007399];axon guidance [GO:0007411]	hydrolase activity [GO:0016787];hydrolase activity, acting on carbon-nitrogen (but not peptide) bonds [GO:0016810]
ENSDARG00000096596	1875.99	1590.99	-1.17	0.002119	0.080171	OK	0.053137	OK	0	OK	0.255179	OK	0.151978	OK	0.200344	OK	0.176279	OK	0.194774	OK	90	danio_rerio	ENSDARG00000096596	zgc:173552;si:ch211-113a14.27	zgc:173552 [Source:ZFIN;Acc:ZDB-GENE-080220-24]	25:35815848-35816258	-	794406;103909889				nucleosome assembly [GO:0006334]	DNA binding [GO:0003677];protein heterodimerization activity [GO:0046982];nucleosomal DNA binding [GO:0031492]
ENSDARG00000105273	465.21	394.17	-1.17	0.002173	6.80794	OK	8.10491	OK	8.00878	OK	5.62608	OK	9.25598	OK	10.0794	OK	10.729	OK	9.72013	OK	90	danio_rerio	ENSDARG00000105273			19:19259365-19271442	-
ENSDARG00000074260	1658.22	1406.28	-1.17	0.002246	0.098362	OK	0	OK	0	OK	0.18707	OK	0.019469	OK	0	OK	0.319643	OK	0.021597	OK	90	danio_rerio	ENSDARG00000074260	LOC100334934	H2A histone family member X [Source:HGNC Symbol;Acc:HGNC:4739]	7:73623445-73623831	-	100334934				chromatin silencing [GO:0006342];innate immune response [GO:0045087];defense response to Gram-positive bacterium [GO:0050830];membrane disruption in other organism [GO:0051673]	DNA binding [GO:0003677];protein heterodimerization activity [GO:0046982]
ENSDARG00000045408	1073.98	906.17	-1.17	0.002259	25.3503	OK	27.5355	OK	23.7719	OK	23.5968	OK	31.5087	OK	32.6517	OK	35.1816	OK	26.0487	OK	90	danio_rerio	ENSDARG00000045408	tagln	transgelin [Source:ZFIN;Acc:ZDB-GENE-070912-1]	15:582941-590378	-	751758	NM_001045467				actin filament binding [GO:0051015]
ENSDARG00000002830	437.73	370.77	-1.17	0.002531	5.72987	OK	4.66518	OK	4.79806	OK	3.29746	OK	3.88097	OK	3.97122	OK	5.08875	OK	4.1113	OK	90	danio_rerio	ENSDARG00000002830	trmt2a	tRNA methyltransferase 2 homolog A [Source:ZFIN;Acc:ZDB-GENE-030131-6876]	5:24028601-24039726	-	334936	NM_199929			methylation [GO:0032259];RNA methylation [GO:0001510];RNA processing [GO:0006396]	transferase activity [GO:0016740];nucleic acid binding [GO:0003676];methyltransferase activity [GO:0008168];RNA binding [GO:0003723];RNA methyltransferase activity [GO:0008173]
ENSDARG00000099069	540.21	459.51	-1.17	0.003168	1.31509	OK	1.53708	OK	1.29056	OK	1.46967	OK	1.60307	OK	1.74169	OK	1.77403	OK	1.26384	OK	90	danio_rerio	ENSDARG00000099069	bsk146;LOC791840	brain specific kinase 146 [Source:ZFIN;Acc:ZDB-GENE-060313-3]	12:543657-552260	-	405767;791840	NM_212841			protein phosphorylation [GO:0006468];phosphorylation [GO:0016310]	transferase activity [GO:0016740];nucleotide binding [GO:0000166];ATP binding [GO:0005524];protein kinase activity [GO:0004672];protein serine/threonine kinase activity [GO:0004674];kinase activity [GO:0016301]
ENSDARG00000075903	842.31	715.48	-1.17	0.003462	3.76842	OK	3.50072	OK	2.93393	OK	3.25499	OK	3.69882	OK	4.14297	OK	3.96793	OK	4.59552	OK	90	danio_rerio	ENSDARG00000075903	chadlb	chondroadherin-like b [Source:ZFIN;Acc:ZDB-GENE-121205-5]	12:18867612-18885960	-	100330176	NM_001287080
ENSDARG00000043864	1037.68	880.13	-1.17	0.00354	5.44955	OK	4.84862	OK	5.54593	OK	3.8552	OK	6.83234	OK	5.66716	OK	6.23893	OK	5.775	OK	90	danio_rerio	ENSDARG00000043864	nptnb	neuroplastin b [Source:ZFIN;Acc:ZDB-GENE-040426-1821]	18:1268164-1305037	-	403006	NM_205705
ENSDARG00000029204	624.22	527.35	-1.17	0.003747	2.6996	OK	2.80238	OK	2.05035	OK	3.3962	OK	3.31553	OK	3.13294	OK	3.28949	OK	2.1623	OK	90	danio_rerio	ENSDARG00000029204	tyrp1a	tyrosinase-related protein 1a [Source:ZFIN;Acc:ZDB-GENE-070718-2]	7:73941374-73948646	+	100333145				pigmentation [GO:0043473];metabolic process [GO:0008152];oxidation-reduction process [GO:0055114];melanosome organization [GO:0032438];melanin biosynthetic process [GO:0042438]	metal ion binding [GO:0046872];oxidoreductase activity [GO:0016491];copper ion binding [GO:0005507];oxidoreductase activity, acting on paired donors, with incorporation or reduction of molecular oxygen, another compound as one donor, and incorporation of one atom of oxygen [GO:0016716]
ENSDARG00000105482	470.91	397.1	-1.17	0.003969	0.456022	OK	0.594489	OK	0.576579	OK	0.555763	OK	0.471202	OK	0.427345	OK	0.621188	OK	0.741307	OK	90	danio_rerio	ENSDARG00000105482	zgc:163040;hist1h4l;LOC100329358;LOC103908680	histone 1, H4, like [Source:ZFIN;Acc:ZDB-GENE-070927-10]	7:6302305-6302727	-	100038789;100126027;100329358;103908680				nucleosome assembly [GO:0006334];DNA-templated transcription, initiation [GO:0006352]	DNA binding [GO:0003677];protein heterodimerization activity [GO:0046982]
ENSDARG00000086604	704.77	596.24	-1.17	0.004221	0	OK	0.013085	OK	0	OK	0.02199	OK	0	OK	0.043061	OK	0	OK	0.071579	OK	90	danio_rerio	ENSDARG00000086604	si:ch211-113a14.26	H2A histone family member X [Source:HGNC Symbol;Acc:HGNC:4739]	25:35817418-35817804	-	561187				chromatin silencing [GO:0006342];innate immune response [GO:0045087];defense response to Gram-positive bacterium [GO:0050830];membrane disruption in other organism [GO:0051673]	DNA binding [GO:0003677];protein heterodimerization activity [GO:0046982]
ENSDARG00000006983	350.05	297.47	-1.17	0.004289	2.8866	OK	2.95381	OK	3.38894	OK	3.07332	OK	3.56979	OK	3.92488	OK	3.57864	OK	3.5887	OK	90	danio_rerio	ENSDARG00000006983	celf3b	cugbp, Elav-like family member 3b [Source:ZFIN;Acc:ZDB-GENE-110408-50]	16:1306497-1336651	+	100333973					nucleic acid binding [GO:0003676];RNA binding [GO:0003723]
ENSDARG00000044492	333.01	280.52	-1.17	0.004877	3.63513	OK	3.66831	OK	3.26587	OK	3.3955	OK	4.17318	OK	5.0068	OK	4.06017	OK	5.44621	OK	90	danio_rerio	ENSDARG00000044492	ublcp1	ubiquitin-like domain containing CTD phosphatase 1 [Source:ZFIN;Acc:ZDB-GENE-040718-3]	21:35270484-35291051	-	792145	NM_001002319;NM_001199375			protein dephosphorylation [GO:0006470]	hydrolase activity [GO:0016787];protein serine/threonine phosphatase activity [GO:0004722];phosphoprotein phosphatase activity [GO:0004721]
ENSDARG00000003290	333.32	280.86	-1.17	0.005397	1.53522	OK	1.90966	OK	1.68125	OK	1.59644	OK	2.0733	OK	2.18513	OK	2.05696	OK	1.77024	OK	90	danio_rerio	ENSDARG00000003290	dab1b	Dab, reelin signal transducer, homolog 1b (Drosophila) [Source:ZFIN;Acc:ZDB-GENE-060421-7958]	2:2409917-2456857	-	678641	NM_001040386;NM_001135042				molecular_function [GO:0003674]
ENSDARG00000058008	538.63	453.06	-1.17	0.005622	0.544322	OK	0.375339	OK	0.446183	OK	0.591755	OK	0.734673	OK	0.737997	OK	0.469452	OK	0.685186	OK	90	danio_rerio	ENSDARG00000058008	six3a	SIX homeobox 3a [Source:ZFIN;Acc:ZDB-GENE-990415-127]	13:10125532-10128908	-	30635	NM_131362			regulation of transcription, DNA-templated [GO:0006355];regulation of transcription from RNA polymerase II promoter [GO:0006357];brain development [GO:0007420];optic nerve development [GO:0021554];eye development [GO:0001654];optic nerve morphogenesis [GO:0021631]	DNA binding [GO:0003677];RNA polymerase II transcription factor activity, sequence-specific DNA binding [GO:0000981]
ENSDARG00000105359	1210.29	1019.66	-1.17	0.005933	0.290294	OK	0.177708	OK	0.276901	OK	0.088661	OK	0.090945	OK	0.160308	OK	0.175771	OK	0.240991	OK	90	danio_rerio	ENSDARG00000105359		Histone H3.2 [Source:UniProtKB/Swiss-Prot;Acc:Q4QRF4]	7:6331233-6331693	-					nucleosome assembly [GO:0006334]	DNA binding [GO:0003677];protein heterodimerization activity [GO:0046982];nucleosomal DNA binding [GO:0031492]
ENSDARG00000098934	308.33	258.81	-1.17	0.006078	6.68096	OK	5.83179	OK	5.85859	OK	4.7477	OK	8.09672	OK	6.70674	OK	7.71785	OK	7.26058	OK	90	danio_rerio	ENSDARG00000098934	rrp7a	ribosomal RNA processing 7 homolog A [Source:ZFIN;Acc:ZDB-GENE-050417-38]	3:1450695-1453600	+	550241	NM_001017579				nucleic acid binding [GO:0003676];RNA binding [GO:0003723]
ENSDARG00000005841	838.99	711.47	-1.17	0.006698	6.2973	OK	7.23958	OK	5.94958	OK	7.20501	OK	6.06522	OK	6.82938	OK	6.55278	OK	8.91565	OK	90	danio_rerio	ENSDARG00000005841		troponin I type 2a (skeletal, fast), tandem duplicate 2 [Source:ZFIN;Acc:ZDB-GENE-040426-970]	25:30661130-30671126	+		NM_201093			skeletal muscle contraction [GO:0003009];cardiac muscle contraction [GO:0060048]	molecular_function [GO:0003674]
ENSDARG00000035562	367.19	308.8	-1.17	0.007218	0.984307	OK	0.840764	OK	0.879819	OK	0.964863	OK	0.812656	OK	0.892188	OK	1.23001	OK	1.32803	OK	90	danio_rerio	ENSDARG00000035562	mpdu1a	mannose-P-dolichol utilization defect 1a [Source:ZFIN;Acc:ZDB-GENE-040912-9]	5:23675507-23682065	+	447806	NM_001004545			dolichol-linked oligosaccharide biosynthetic process [GO:0006488]	molecular_function [GO:0003674]
ENSDARG00000010248	235.08	197.92	-1.17	0.007464	0.993429	OK	0.928941	OK	1.21141	OK	1.32231	OK	1.46967	OK	1.23985	OK	1.43301	OK	1.21748	OK	90	danio_rerio	ENSDARG00000010248	wdr54	WD repeat domain 54 [Source:ZFIN;Acc:ZDB-GENE-040801-151]	5:42472523-42483730	+	445236	NM_001003630			biological_process [GO:0008150]	molecular_function [GO:0003674]
ENSDARG00000099793	634.03	537.12	-1.17	0.00752	1.22006	OK	1.15804	OK	1.38657	OK	1.82796	OK	1.50648	OK	1.90002	OK	1.53155	OK	1.40169	OK	90	danio_rerio	ENSDARG00000099793	cspg5b	chondroitin sulfate proteoglycan 5b [Source:ZFIN;Acc:ZDB-GENE-060503-368]	19:19705129-19766384	-	559358	NM_001044892
ENSDARG00000074791	299.78	253.82	-1.17	0.007804	1.03565	OK	1.36516	OK	1.28753	OK	1.07751	OK	1.5361	OK	1.14173	OK	1.40361	OK	1.60753	OK	90	danio_rerio	ENSDARG00000074791	aldh3a1	aldehyde dehydrogenase 3 family, member A1 [Source:ZFIN;Acc:ZDB-GENE-120823-1]	15:20864125-20873026	+	100000026				metabolic process [GO:0008152];oxidation-reduction process [GO:0055114];cellular aldehyde metabolic process [GO:0006081]	oxidoreductase activity [GO:0016491];aldehyde dehydrogenase [NAD(P)+] activity [GO:0004030]
ENSDARG00000094097	553.67	468.99	-1.17	0.007887	4.61951	OK	5.46879	OK	5.65441	OK	4.45541	OK	6.55728	OK	5.70667	OK	6.57493	OK	5.77488	OK	90	danio_rerio	ENSDARG00000094097			5:60665262-60669808	+
ENSDARG00000102015	1800.6	1517.32	-1.18	0	2.16793	OK	2.68757	OK	2.31317	OK	2.4211	OK	2.93864	OK	3.08375	OK	3.39083	OK	2.99879	OK	90	danio_rerio	ENSDARG00000102015			5:5907326-5942427	-						nucleic acid binding [GO:0003676];RNA binding [GO:0003723]
ENSDARG00000062727	1627.8	1375.5	-1.18	0	3.81546	OK	3.88393	OK	3.85267	OK	3.86021	OK	5.02441	OK	4.82658	OK	4.83965	OK	4.90164	OK	90	danio_rerio	ENSDARG00000062727	cep290	centrosomal protein 290 [Source:ZFIN;Acc:ZDB-GENE-041111-243]	25:17838026-17906537	-	560588	NM_001168267			cilium assembly [GO:0060271]
ENSDARG00000039034	6381.3	5411.71	-1.18	0	12.6419	OK	14.4825	OK	12.629	OK	12.9333	OK	16.0219	OK	15.1324	OK	15.1799	OK	18.2019	OK	90	danio_rerio	ENSDARG00000039034	marcksl1a	MARCKS-like 1a [Source:ZFIN;Acc:ZDB-GENE-040426-2146]	13:46040854-46043886	+	406407	NM_213133			biological_process [GO:0008150]	calmodulin binding [GO:0005516]
ENSDARG00000056725	11422	9641.68	-1.18	0	62.2255	OK	65.2624	OK	64.1044	OK	75.8991	OK	86.2077	OK	78.1068	OK	89.3945	OK	84.4096	OK	90	danio_rerio	ENSDARG00000056725	hmgb3a	high mobility group box 3a [Source:ZFIN;Acc:ZDB-GENE-050428-1]	7:25642032-25647088	+	561025	NM_001122836				DNA binding [GO:0003677]
ENSDARG00000004023	1278.01	1075.36	-1.18	1e-06	4.32752	OK	4.49199	OK	4.57107	OK	4.55067	OK	4.98599	OK	5.09628	OK	5.53716	OK	5.18555	OK	90	danio_rerio	ENSDARG00000004023	isl1	ISL LIM homeobox 1 [Source:ZFIN;Acc:ZDB-GENE-980526-112]	5:40128460-40133892	-	30147	NM_130962			regulation of transcription, DNA-templated [GO:0006355];multicellular organism development [GO:0007275];transcription, DNA-templated [GO:0006351];cell differentiation [GO:0030154];regulation of heart contraction [GO:0008016];spinal cord motor neuron differentiation [GO:0021522];axon extension [GO:0048675];peripheral nervous system neuron axonogenesis [GO:0048936];type B pancreatic cell development [GO:0003323];endocrine pancreas development [GO:0031018];neuron fate specification [GO:0048665];exocrine pancreas development [GO:0031017];neuron development [GO:0048666];positive regulation of transcription from RNA polymerase II promoter [GO:0045944];GABAergic neuron differentiation [GO:0097154];pancreatic A cell development [GO:0003322];pancreatic D cell development [GO:0003324];spinal cord association neuron differentiation [GO:0021527];atrial cardiac muscle cell differentiation [GO:0055011]	DNA binding [GO:0003677];metal ion binding [GO:0046872];sequence-specific DNA binding [GO:0043565]
ENSDARG00000060115	1645.18	1391.2	-1.18	2e-06	0.38923	OK	0.469584	OK	0.546565	OK	0.556839	OK	0.511044	OK	0.550838	OK	0.644515	OK	0.627978	OK	90	danio_rerio	ENSDARG00000060115	lrrn1	leucine rich repeat neuronal 1 [Source:ZFIN;Acc:ZDB-GENE-071126-1]	6:43078980-43094639	-	568527	NM_001130694			olfactory nerve formation [GO:0021628];olfactory placode morphogenesis [GO:0071699]	protein binding [GO:0005515]
ENSDARG00000103490	1224.75	1034.72	-1.18	4e-06	2.88474	OK	3.28343	OK	3.41063	OK	3.1665	OK	4.22455	OK	4.02501	OK	4.23922	OK	3.92427	OK	90	danio_rerio	ENSDARG00000103490	dpysl4	dihydropyrimidinase-like 4 [Source:ZFIN;Acc:ZDB-GENE-050720-3]	12:41086234-41124405	-	553411	NM_001020516			neuron death [GO:0070997];neuron projection guidance [GO:0097485];microtubule cytoskeleton organization [GO:0000226];nervous system development [GO:0007399];axon guidance [GO:0007411]	hydrolase activity [GO:0016787];hydrolase activity, acting on carbon-nitrogen (but not peptide) bonds [GO:0016810]
ENSDARG00000007576	21658.4	18243.2	-1.18	5e-06	91.3454	OK	98.8748	OK	91.6995	OK	83.3757	OK	114.923	OK	111.357	OK	116.528	OK	101.561	OK	90	danio_rerio	ENSDARG00000007576	crybb1l1	crystallin, beta B1, like 1 [Source:ZFIN;Acc:ZDB-GENE-100112-3]	14:47316814-47323257	-	553473
ENSDARG00000035264	875.38	733.99	-1.18	8e-06	7.75062	OK	9.08536	OK	7.11393	OK	7.11537	OK	9.47924	OK	9.16709	OK	10.077	OK	9.55569	OK	90	danio_rerio	ENSDARG00000035264	riok2	RIO kinase 2 (yeast) [Source:ZFIN;Acc:ZDB-GENE-040426-2913]	5:41039540-41044905	-	407084	NM_213554			protein phosphorylation [GO:0006468]	protein kinase activity [GO:0004672];protein serine/threonine kinase activity [GO:0004674];ATP binding [GO:0005524]
ENSDARG00000031240	1756	1483.35	-1.18	8e-06	1.84852	OK	2.33964	OK	3.09912	OK	1.79282	OK	2.78386	OK	1.95921	OK	3.89095	OK	2.83121	OK	90	danio_rerio	ENSDARG00000031240	kidins220a	kinase D-interacting substrate 220a [Source:ZFIN;Acc:ZDB-GENE-041014-170]	17:34861697-35015629	-	570732				nerve growth factor signaling pathway [GO:0038180];regulation of protein kinase activity [GO:0045859]	PDZ domain binding [GO:0030165];protein kinase regulator activity [GO:0019887]
ENSDARG00000040666	1058.35	893.96	-1.18	9e-06	7.91975	OK	8.98602	OK	8.39998	OK	7.08718	OK	10.8335	OK	10.2742	OK	10.968	OK	11.3929	OK	90	danio_rerio	ENSDARG00000040666	nifk	nucleolar protein interacting with the FHA domain of MKI67 [Source:ZFIN;Acc:ZDB-GENE-021231-4]	9:38348775-38352300	+	317644	NM_173288			multicellular organism development [GO:0007275];negative regulation of phosphatase activity [GO:0010923]	nucleic acid binding [GO:0003676];RNA binding [GO:0003723]
ENSDARG00000041925	7624.09	6443.31	-1.18	1.2e-05	110.126	OK	176.42	OK	169.378	OK	109.345	OK	156.147	OK	139.727	OK	207.705	OK	183.258	OK	90	danio_rerio	ENSDARG00000041925	cryba2b	crystallin, beta A2b [Source:ZFIN;Acc:ZDB-GENE-040718-324]	9:11582915-11589229	-	436857	NM_001002584			biological_process [GO:0008150]	molecular_function [GO:0003674]
ENSDARG00000077469	708.72	596.2	-1.18	1.2e-05	2.13661	OK	2.19871	OK	2.33266	OK	2.23346	OK	2.7827	OK	2.77931	OK	3.37687	OK	2.75274	OK	90	danio_rerio	ENSDARG00000077469	polr1b	polymerase (RNA) I polypeptide B [Source:ZFIN;Acc:ZDB-GENE-040426-1598]	13:41791636-41814507	+	325603	NM_200518			transcription, DNA-templated [GO:0006351];transcription from RNA polymerase I promoter [GO:0006360]	transferase activity [GO:0016740];DNA binding [GO:0003677];DNA-directed 5'-3' RNA polymerase activity [GO:0003899];ribonucleoside binding [GO:0032549];nucleotidyltransferase activity [GO:0016779];RNA polymerase I activity [GO:0001054]
ENSDARG00000017960	1095.88	923.78	-1.18	1.6e-05	7.3381	OK	7.63099	OK	7.13203	OK	7.23183	OK	9.28539	OK	8.60434	OK	9.02938	OK	8.12001	OK	90	danio_rerio	ENSDARG00000017960	sfxn2	sideroflexin 2 [Source:ZFIN;Acc:ZDB-GENE-040426-2831]	12:33874082-33891572	+	334757	NM_212730			ion transport [GO:0006811];ion transmembrane transport [GO:0034220];transmembrane transport [GO:0055085]	ion transmembrane transporter activity [GO:0015075]
ENSDARG00000029761	854.55	724.29	-1.18	2e-05	6.40245	OK	6.24571	OK	6.20879	OK	6.1588	OK	6.92399	OK	7.33557	OK	7.48208	OK	7.26489	OK	90	danio_rerio	ENSDARG00000029761	mpp6b	membrane protein, palmitoylated 6b (MAGUK p55 subfamily member 6) [Source:ZFIN;Acc:ZDB-GENE-040426-775]	19:20477569-20522163	-	394134	NM_001044777
ENSDARG00000062821	1289.19	1089.56	-1.18	2.2e-05	6.97852	OK	1.22303	OK	1.23409	OK	1.29882	OK	1.75347	OK	1.6774	OK	6.21468	OK	1.41177	OK	90	danio_rerio	ENSDARG00000062821	slc6a15	solute carrier family 6 (neutral amino acid transporter), member 15 [Source:ZFIN;Acc:ZDB-GENE-050420-93]	18:16157748-16192930	-	565315	NM_001245072			transport [GO:0006810];neurotransmitter transport [GO:0006836];transmembrane transport [GO:0055085];leucine transport [GO:0015820];proline transmembrane transport [GO:0035524]	neurotransmitter:sodium symporter activity [GO:0005328];symporter activity [GO:0015293];proline:sodium symporter activity [GO:0005298]
ENSDARG00000099744	839.14	704.05	-1.18	4.8e-05	5.84801	OK	6.26404	OK	5.90929	OK	5.94244	OK	8.39317	OK	7.99736	OK	8.10794	OK	7.21024	OK	90	danio_rerio	ENSDARG00000099744	gap43	growth associated protein 43 [Source:ZFIN;Acc:ZDB-GENE-990415-87]	KN150239.1:1-14235	+	30608				axon regeneration [GO:0031103];tissue regeneration [GO:0042246];regulation of growth [GO:0040008]
ENSDARG00000058799	1109.08	930.57	-1.18	5.4e-05	9.2286	OK	10.0265	OK	9.2537	OK	8.71367	OK	10.7128	OK	10.9447	OK	11.9225	OK	13.313	OK	90	danio_rerio	ENSDARG00000058799	mybpha	myosin binding protein Ha [Source:ZFIN;Acc:ZDB-GENE-040426-1531]	23:6143531-6192031	+	393530	NM_200558			striated muscle contraction [GO:0006941];actin filament organization [GO:0007015];sarcomere organization [GO:0045214];striated muscle myosin thick filament assembly [GO:0071688]	actin filament binding [GO:0051015];structural constituent of muscle [GO:0008307];muscle alpha-actinin binding [GO:0051371];structural molecule activity conferring elasticity [GO:0097493]
ENSDARG00000087236	1133.34	952.81	-1.18	5.9e-05	0.192942	OK	0.049345	OK	0.24475	OK	0.413879	OK	0.141518	OK	0.113331	OK	0.236676	OK	0.360501	OK	90	danio_rerio	ENSDARG00000087236	zgc:163040;hist1h4l;LOC100329358;LOC103908680	histone 1, H4, like [Source:ZFIN;Acc:ZDB-GENE-070927-10]	25:35812928-35813239	-	100038789;100126027;100329358;103908680				nucleosome assembly [GO:0006334];DNA-templated transcription, initiation [GO:0006352]	DNA binding [GO:0003677];protein heterodimerization activity [GO:0046982]
ENSDARG00000007663	2237.44	1876.53	-1.18	6.5e-05	8.98677	OK	9.24028	OK	9.38884	OK	9.71678	OK	11.5981	OK	11.9186	OK	11.8135	OK	9.64216	OK	90	danio_rerio	ENSDARG00000007663	amph	amphiphysin [Source:ZFIN;Acc:ZDB-GENE-040426-1711]	2:31907811-31953867	-	393804	NM_200831
ENSDARG00000023542	695	585.85	-1.18	6.6e-05	2.42761	OK	2.64345	OK	2.80805	OK	2.61771	OK	3.08513	OK	3.00038	OK	3.10165	OK	3.41847	OK	90	danio_rerio	ENSDARG00000023542	cdh7	cadherin 7, type 2 [Source:ZFIN;Acc:ZDB-GENE-061019-3]	2:27344529-27441289	+	567704	NM_001077448			cell adhesion [GO:0007155];homophilic cell adhesion via plasma membrane adhesion molecules [GO:0007156];notochord development [GO:0030903];notochord cell differentiation [GO:0060034]	calcium ion binding [GO:0005509]
ENSDARG00000039522	908.77	765.6	-1.18	0.000148	2.88495	OK	3.07412	OK	2.99841	OK	3.787	OK	4.55402	OK	4.18804	OK	3.52517	OK	2.9971	OK	90	danio_rerio	ENSDARG00000039522	tubb2	tubulin, beta 2A class IIa [Source:ZFIN;Acc:ZDB-GENE-050522-384]	2:1667471-1677238	-	554127	NM_001024422			cytoskeleton organization [GO:0007010];microtubule-based process [GO:0007017]	GTPase activity [GO:0003924];GTP binding [GO:0005525];nucleotide binding [GO:0000166];structural constituent of cytoskeleton [GO:0005200]
ENSDARG00000099572	16316.4	13670.2	-1.18	0.000151	153.01	OK	161.822	OK	174.031	OK	180.483	OK	199.677	OK	193.313	OK	199.316	OK	223.077	OK	90	danio_rerio	ENSDARG00000099572	hmgn2	high mobility group nucleosomal binding domain 2 [Source:ZFIN;Acc:ZDB-GENE-051030-81]	16:51316795-51319983	+	569904	NM_001142543			biological_process [GO:0008150]	nucleosomal DNA binding [GO:0031492]
ENSDARG00000016856	502.73	423.62	-1.18	0.000233	6.96102	OK	7.82539	OK	6.71192	OK	6.94508	OK	9.43287	OK	8.07252	OK	8.82475	OK	9.08605	OK	90	danio_rerio	ENSDARG00000016856	pon2	paraoxonase 2 [Source:ZFIN;Acc:ZDB-GENE-030131-7116]	16:24754851-24757887	-	335176	NM_212734			response to toxic substance [GO:0009636]	arylesterase activity [GO:0004064]
ENSDARG00000004049	714.61	599.34	-1.18	0.000253	1.55209	OK	1.91625	OK	1.63019	OK	1.7553	OK	2.05051	OK	2.10444	OK	2.43823	OK	1.99462	OK	90	danio_rerio	ENSDARG00000004049	marcksa	myristoylated alanine-rich protein kinase C substrate a [Source:ZFIN;Acc:ZDB-GENE-050522-145]	20:3298762-3302235	-	554102	NM_001024404			brain development [GO:0007420];retina layer formation [GO:0010842];skeletal muscle cell differentiation [GO:0035914];respiratory system development [GO:0060541]	calmodulin binding [GO:0005516]
ENSDARG00000098105	506.29	426.33	-1.18	0.000256	1.51684	OK	1.28918	OK	1.59541	OK	1.4317	OK	2.00031	OK	1.68297	OK	1.85647	OK	1.69144	OK	90	danio_rerio	ENSDARG00000098105	tmem106c	transmembrane protein 106C [Source:ZFIN;Acc:ZDB-GENE-061013-562]	3:1603482-1619318	-	768153	NM_001077296			biological_process [GO:0008150]	molecular_function [GO:0003674]
ENSDARG00000058117	3002.13	2530.94	-1.18	0.000285	23.3409	OK	22.7166	OK	23.8941	OK	24.0021	OK	30.0315	OK	29.0527	OK	30.2993	OK	24.1118	OK	90	danio_rerio	ENSDARG00000058117	snap25b	synaptosomal-associated protein, 25b [Source:ZFIN;Acc:ZDB-GENE-980526-392]	17:12143918-12231242	-	30711	NM_131434			locomotory behavior [GO:0007626];synaptic vesicle fusion to presynaptic active zone membrane [GO:0031629];synaptic vesicle priming [GO:0016082]	SNAP receptor activity [GO:0005484];syntaxin-1 binding [GO:0017075]
ENSDARG00000100857	437.8	367.75	-1.18	0.000323	0	OK	0	OK	0.008841	OK	0.014751	OK	0	OK	0.019204	OK	0	OK	0	OK	90	danio_rerio	ENSDARG00000100857			23:29914670-29917773	-
ENSDARG00000036846	695.88	582.46	-1.18	0.000442	0.737491	OK	0.682593	OK	0.52862	OK	0.677506	OK	0.701304	OK	0.868127	OK	0.875134	OK	0.819357	OK	90	danio_rerio	ENSDARG00000036846	anks4b	ankyrin repeat and sterile alpha motif domain containing 4B [Source:ZFIN;Acc:ZDB-GENE-040704-29]	3:60354303-60387724	-	431735	NM_001002188			biological_process [GO:0008150]	molecular_function [GO:0003674]
ENSDARG00000055868	1807.18	1521.43	-1.18	0.000503	27.1467	OK	29.8807	OK	24.9142	OK	23.7083	OK	32.6835	OK	31.6203	OK	35.7171	OK	28.0236	OK	90	danio_rerio	ENSDARG00000055868	rsl1d1	ribosomal L1 domain containing 1 [Source:ZFIN;Acc:ZDB-GENE-130603-67]	12:19262741-19272094	+	563247	NM_001326710
ENSDARG00000005883	465.4	392.19	-1.18	0.00056	1.69345	OK	1.48748	OK	1.29511	OK	1.34482	OK	1.9764	OK	1.76775	OK	2.35758	OK	2.36296	OK	90	danio_rerio	ENSDARG00000005883	rfx1a	regulatory factor X, 1a (influences HLA class II expression) [Source:ZFIN;Acc:ZDB-GENE-070424-94]	3:19002482-19050911	-	100038773	NM_001089553			regulation of transcription, DNA-templated [GO:0006355];regulation of transcription from RNA polymerase II promoter [GO:0006357]	DNA binding [GO:0003677];transcription factor activity, sequence-specific DNA binding [GO:0003700];RNA polymerase II core promoter proximal region sequence-specific DNA binding [GO:0000978]
ENSDARG00000039041	593.35	496.28	-1.18	0.00066	0.985147	OK	1.20502	OK	0.97112	OK	1.18357	OK	1.30822	OK	1.41403	OK	1.29454	OK	1.49204	OK	90	danio_rerio	ENSDARG00000039041	sfrp5	secreted frizzled-related protein 5 [Source:ZFIN;Acc:ZDB-GENE-011108-2]	13:39785661-39821445	-	117510	NM_131858			positive regulation of BMP signaling pathway [GO:0030513];multicellular organism development [GO:0007275];G-protein coupled receptor signaling pathway [GO:0007186];Wnt signaling pathway [GO:0016055];regulation of Wnt signaling pathway [GO:0030111];regulation of BMP signaling pathway [GO:0030510];non-canonical Wnt signaling pathway [GO:0035567];canonical Wnt signaling pathway [GO:0060070];eye development [GO:0001654];forebrain development [GO:0030900];closure of optic fissure [GO:0061386];embryonic retina morphogenesis in camera-type eye [GO:0060059];endodermal digestive tract morphogenesis [GO:0061031];regulation of Wnt signaling pathway involved in digestive tract morphogenesis [GO:2000056];positive regulation of Wnt signaling pathway [GO:0030177];liver morphogenesis [GO:0072576]	G-protein coupled receptor activity [GO:0004930];Wnt-protein binding [GO:0017147];Wnt-activated receptor activity [GO:0042813]
ENSDARG00000068928	1271	1066.67	-1.18	0.000684	0.14868	OK	0.244225	OK	0.534209	OK	0.289587	OK	0.475155	OK	0.21862	OK	0.559325	OK	0.382219	OK	90	danio_rerio	ENSDARG00000068928	si:dkey-108k21.26		25:34605351-34605737	-	100332885				chromatin silencing [GO:0006342]	DNA binding [GO:0003677];protein heterodimerization activity [GO:0046982]
ENSDARG00000079564	4430.01	3711.53	-1.18	0.000708	12.9994	OK	14.9275	OK	13.8611	OK	13.0805	OK	14.7821	OK	16.748	OK	16.5579	OK	20.0129	OK	90	danio_rerio	ENSDARG00000079564	vmhc	ventricular myosin heavy chain [Source:ZFIN;Acc:ZDB-GENE-991123-5]	2:24600869-24614260	-	30616	NM_001112733			embryonic heart tube development [GO:0035050];ventricular cardiac myofibril assembly [GO:0055005]	nucleotide binding [GO:0000166];ATP binding [GO:0005524];actin binding [GO:0003779];motor activity [GO:0003774]
ENSDARG00000088178	511.98	432.09	-1.18	0.000715	2.49878	OK	3.0178	OK	2.55665	OK	2.44077	OK	3.49126	OK	2.75999	OK	3.721	OK	3.8286	OK	90	danio_rerio	ENSDARG00000088178	tp53inp2	tumor protein p53 inducible nuclear protein 2 [Source:ZFIN;Acc:ZDB-GENE-120420-1]	11:25019406-25028619	+	564072	NM_001326480			positive regulation of autophagy [GO:0010508];positive regulation of transcription, DNA-templated [GO:0045893];autophagosome assembly [GO:0000045]		membrane [GO:0016020];integrin complex [GO:0008305]
ENSDARG00000093851	401.67	335.92	-1.18	0.000937	1.14725	OK	1.85759	OK	1.30987	OK	1.49674	OK	2.07551	OK	2.16483	OK	1.8721	OK	1.93937	OK	90	danio_rerio	ENSDARG00000093851			8:12413746-12631707	-
ENSDARG00000103785	1116.55	939.99	-1.18	0.00096	24.8904	OK	22.5125	OK	22.7121	OK	21.7934	OK	30.0098	OK	25.8132	OK	33.1864	OK	25.9992	OK	90	danio_rerio	ENSDARG00000103785	sult2st2	sulfotransferase family 2, cytosolic sulfotransferase 2 [Source:ZFIN;Acc:ZDB-GENE-061117-5]	12:642393-650599	-	777793	NM_001078169				transferase activity [GO:0016740];sulfotransferase activity [GO:0008146]	nucleus [GO:0005634]
ENSDARG00000043589	345.26	290.68	-1.18	0.001613	1.78557	OK	1.62763	OK	1.96093	OK	1.94086	OK	1.79911	OK	2.32972	OK	2.25459	OK	2.4602	OK	90	danio_rerio	ENSDARG00000043589	ca4a	carbonic anhydrase IV a [Source:ZFIN;Acc:ZDB-GENE-080204-85]	5:1976890-2014011	-	555196	NM_001114407			one-carbon metabolic process [GO:0006730]	metal ion binding [GO:0046872];zinc ion binding [GO:0008270];carbonate dehydratase activity [GO:0004089]
ENSDARG00000068716	556.95	468.7	-1.18	0.00169	2.60633	OK	2.44142	OK	2.62913	OK	3.18186	OK	3.59813	OK	3.0568	OK	4.06913	OK	2.97338	OK	90	danio_rerio	ENSDARG00000068716	cuedc1a	CUE domain containing 1a [Source:ZFIN;Acc:ZDB-GENE-061027-344]	10:37193706-37223693	+	768297	NM_001077461			biological_process [GO:0008150]	molecular_function [GO:0003674]
ENSDARG00000038862	421.5	354.66	-1.18	0.001824	1.28055	OK	1.50611	OK	1.19754	OK	1.39153	OK	1.73162	OK	13.8495	OK	1.28972	OK	1.30582	OK	90	danio_rerio	ENSDARG00000038862	kcnb2	potassium voltage-gated channel, Shab-related subfamily, member 2 [Source:ZFIN;Acc:ZDB-GENE-070912-170]	2:30161446-30193936	+	555921				transport [GO:0006810];ion transport [GO:0006811];transmembrane transport [GO:0055085];potassium ion transport [GO:0006813];regulation of ion transmembrane transport [GO:0034765];potassium ion transmembrane transport [GO:0071805];protein homooligomerization [GO:0051260]	ion channel activity [GO:0005216];voltage-gated potassium channel activity [GO:0005249];voltage-gated ion channel activity [GO:0005244];potassium channel activity [GO:0005267]
ENSDARG00000101178	402.17	337.46	-1.18	0.001838	0.373916	OK	0.437738	OK	0.413371	OK	0.535549	OK	0.474393	OK	0.489479	OK	0.522725	OK	0.4516	OK	90	danio_rerio	ENSDARG00000101178	sh3rf2	SH3 domain containing ring finger 2 [Source:ZFIN;Acc:ZDB-GENE-141212-301]	14:23631267-23672802	+	100537944					metal ion binding [GO:0046872]
ENSDARG00000011825	329.12	275.31	-1.18	0.001853	1.03367	OK	1.00883	OK	1.0805	OK	1.25274	OK	1.63283	OK	1.46983	OK	1.55875	OK	1.52956	OK	90	danio_rerio	ENSDARG00000011825	cetn3	centrin 3 [Source:ZFIN;Acc:ZDB-GENE-050522-152]	10:43858998-43912735	-	552931	NM_001020499				calcium ion binding [GO:0005509]
ENSDARG00000042548	418.91	351.05	-1.18	0.001971	3.10317	OK	2.02639	OK	1.55785	OK	1.77333	OK	3.61992	OK	2.98297	OK	3.9712	OK	3.41071	OK	90	danio_rerio	ENSDARG00000042548	tpd52l1	tumor protein D52-like 1 [Source:ZFIN;Acc:ZDB-GENE-050522-121]	20:39789158-39833399	-	553769	NM_001020734			DNA topological change [GO:0006265]	DNA binding [GO:0003677];ATP binding [GO:0005524];DNA topoisomerase type II (ATP-hydrolyzing) activity [GO:0003918]
ENSDARG00000068714	484.58	408.07	-1.18	0.002004	0.142638	OK	0.340481	OK	0.113542	OK	0.108983	OK	0.250976	OK	0.399939	OK	0.192545	OK	0.126108	OK	90	danio_rerio	ENSDARG00000068714	ksr1a	kinase suppressor of ras 1a [Source:ZFIN;Acc:ZDB-GENE-091113-34]	10:37229271-37317130	+	100150814				protein phosphorylation [GO:0006468];intracellular signal transduction [GO:0035556];Ras protein signal transduction [GO:0007265];positive regulation of MAPK cascade [GO:0043410]	protein kinase activity [GO:0004672];ATP binding [GO:0005524];signal transducer activity [GO:0004871]
ENSDARG00000070050	886.32	742.76	-1.18	0.002074	4.18738	OK	4.69864	OK	4.59119	OK	5.22785	OK	5.31777	OK	5.33266	OK	5.48409	OK	7.31964	OK	90	danio_rerio	ENSDARG00000070050	sfrp2	secreted frizzled-related protein 2 [Source:ZFIN;Acc:ZDB-GENE-061013-293]	1:24800495-24805304	-	566878	NM_001077384			multicellular organism development [GO:0007275];G-protein coupled receptor signaling pathway [GO:0007186];Wnt signaling pathway [GO:0016055];non-canonical Wnt signaling pathway [GO:0035567];canonical Wnt signaling pathway [GO:0060070]	G-protein coupled receptor activity [GO:0004930];Wnt-protein binding [GO:0017147];Wnt-activated receptor activity [GO:0042813]
ENSDARG00000006456	641.66	535.86	-1.18	0.002702	5.22293	OK	6.21347	OK	6.18559	OK	6.15541	OK	7.66291	OK	6.96874	OK	6.29834	OK	9.31555	OK	90	danio_rerio	ENSDARG00000006456	pdgfrl	platelet-derived growth factor receptor-like [Source:ZFIN;Acc:ZDB-GENE-040426-901]	14:30018810-30025882	-	393284	NM_200314				protein binding [GO:0005515];identical protein binding [GO:0042802]
ENSDARG00000097209	485.35	405.85	-1.18	0.003099	8.11342	OK	7.28557	OK	8.01597	OK	6.9136	OK	8.16678	OK	11.1686	OK	11.1521	OK	9.26757	OK	90	danio_rerio	ENSDARG00000097209	cox8b	cytochrome c oxidase subunit 8b [Source:ZFIN;Acc:ZDB-GENE-110620-4]	25:10402836-10406237	-	569770	NM_001303042			mitochondrial electron transport, cytochrome c to oxygen [GO:0006123];hydrogen ion transmembrane transport [GO:1902600]	cytochrome-c oxidase activity [GO:0004129]
ENSDARG00000075292	396.94	332.77	-1.18	0.003147	0.556437	OK	0.568052	OK	0.476284	OK	0.553737	OK	0.780615	OK	0.737336	OK	0.736925	OK	0.638392	OK	90	danio_rerio	ENSDARG00000075292		myosin XVAa [Source:ZFIN;Acc:ZDB-GENE-080425-2]	3:39914627-39994885	-					sensory perception of sound [GO:0007605]	ATP binding [GO:0005524];actin binding [GO:0003779];motor activity [GO:0003774]
ENSDARG00000043102	533.58	444.78	-1.18	0.003847	3.78652	OK	5.05105	OK	4.23071	OK	3.94884	OK	8.5991	OK	5.78469	OK	11.1279	OK	6.01375	OK	90	danio_rerio	ENSDARG00000043102	lxn	latexin [Source:ZFIN;Acc:ZDB-GENE-041212-18]	15:1219223-1238131	-	494053	NM_001008596			biological_process [GO:0008150]	molecular_function [GO:0003674]
ENSDARG00000100625	285.98	238.7	-1.18	0.003977	3.57812	OK	3.40227	OK	3.92128	OK	3.31414	OK	3.75848	OK	5.42654	OK	3.4114	OK	4.44792	OK	90	danio_rerio	ENSDARG00000100625			22:38029017-38042730	+		NR_120389;NR_120390					membrane [GO:0016020];integral component of membrane [GO:0016021];plasma membrane [GO:0005886]
ENSDARG00000079860	269.72	224.97	-1.18	0.004253	0.769442	OK	0.811978	OK	0.893025	OK	0.562302	OK	1.22848	OK	1.50678	OK	0.946238	OK	0.948648	OK	90	danio_rerio	ENSDARG00000079860		protein phosphatase 1, regulatory subunit 16B [Source:ZFIN;Acc:ZDB-GENE-131127-294]	6:59375376-59390160	-
ENSDARG00000018944	316.28	265.46	-1.18	0.004363	1.90646	OK	1.8546	OK	1.94181	OK	1.88346	OK	2.79488	OK	2.2416	OK	2.69657	OK	2.47314	OK	90	danio_rerio	ENSDARG00000018944		4-hydroxy-2-oxoglutarate aldolase 1 [Source:ZFIN;Acc:ZDB-GENE-040426-2242]	22:34735129-34758764	+		NM_212870			metabolic process [GO:0008152];glyoxylate catabolic process [GO:0009436]	catalytic activity [GO:0003824];lyase activity [GO:0016829];4-hydroxy-2-oxoglutarate aldolase activity [GO:0008700]
ENSDARG00000100506	494.53	414.04	-1.18	0.004374	0.687438	OK	0.73918	OK	0.717733	OK	0.82903	OK	1.02465	OK	0.913631	OK	0.95468	OK	0.973796	OK	90	danio_rerio	ENSDARG00000100506	crb1	crumbs family member 1, photoreceptor morphogenesis associated [Source:ZFIN;Acc:ZDB-GENE-050208-382]	22:23466473-23518746	-	560942	NM_001044943			establishment or maintenance of epithelial cell apical/basal polarity [GO:0045197]	calcium ion binding [GO:0005509]
ENSDARG00000001976	349.58	293.95	-1.18	0.004467	3.15573	OK	2.85455	OK	2.85685	OK	2.43138	OK	2.9346	OK	3.26792	OK	3.39411	OK	2.82845	OK	90	danio_rerio	ENSDARG00000001976		FK506 binding protein 16 [Source:ZFIN;Acc:ZDB-GENE-050208-116]	18:25667067-25759104	+					protein peptidyl-prolyl isomerization [GO:0000413];chaperone-mediated protein folding [GO:0061077]	peptidyl-prolyl cis-trans isomerase activity [GO:0003755];FK506 binding [GO:0005528];isomerase activity [GO:0016853]
ENSDARG00000053190	286.13	239.46	-1.18	0.004913	1.46553	OK	1.45887	OK	1.60022	OK	1.72776	OK	1.79693	OK	2.00954	OK	1.68523	OK	1.55369	OK	90	danio_rerio	ENSDARG00000053190	galnt16	UDP-N-acetyl-alpha-D-galactosamine:polypeptide N-acetylgalactosaminyltransferase 16 [Source:ZFIN;Acc:ZDB-GENE-131120-189]	17:50048579-50107502	+	799387				protein glycosylation [GO:0006486]	transferase activity [GO:0016740];transferase activity, transferring glycosyl groups [GO:0016757];carbohydrate binding [GO:0030246]
ENSDARG00000058367	259.31	215.4	-1.18	0.005387	1.70353	OK	1.89592	OK	1.65415	OK	1.56868	OK	2.1226	OK	1.90151	OK	1.862	OK	1.76918	OK	90	danio_rerio	ENSDARG00000058367	abhd14a	abhydrolase domain containing 14A [Source:ZFIN;Acc:ZDB-GENE-040426-2428]	22:10668867-10677191	+	404598	NM_207066				hydrolase activity [GO:0016787]
ENSDARG00000036755	255.21	213.72	-1.18	0.005904	1.19248	OK	1.60502	OK	1.10021	OK	1.32423	OK	1.47985	OK	2.32726	OK	1.78082	OK	1.49473	OK	90	danio_rerio	ENSDARG00000036755	prmt9	protein arginine methyltransferase 9 [Source:ZFIN;Acc:ZDB-GENE-080728-4]	1:36012912-36040120	-	553290	NM_001130767			methylation [GO:0032259];protein methylation [GO:0006479]	transferase activity [GO:0016740];methyltransferase activity [GO:0008168]
ENSDARG00000090962	257.81	214.12	-1.18	0.006253	0.65437	OK	0.772496	OK	0.673105	OK	1.07004	OK	1.05723	OK	1.41894	OK	0.825611	OK	1.16987	OK	90	danio_rerio	ENSDARG00000090962	nat14	N-acetyltransferase 14 (GCN5-related, putative) [Source:ZFIN;Acc:ZDB-GENE-060825-15]	16:12741026-12745614	+	751624	NM_001045344				N-acetyltransferase activity [GO:0008080]
ENSDARG00000077584	199.07	165.89	-1.18	0.008563	1.07432	OK	1.28728	OK	1.0467	OK	1.14421	OK	1.19206	OK	1.29892	OK	1.47599	OK	1.60829	OK	90	danio_rerio	ENSDARG00000077584	cln6a	CLN6, transmembrane ER protein a [Source:ZFIN;Acc:ZDB-GENE-041010-57]	7:34216356-34221132	+	449809	NM_001005982			lysosome organization [GO:0007040]		cytoplasm [GO:0005737]
ENSDARG00000070536	210.95	177.01	-1.18	0.0092	0.862132	OK	0.715809	OK	0.865149	OK	0.661485	OK	1.10626	OK	0.855021	OK	0.968358	OK	0.86798	OK	90	danio_rerio	ENSDARG00000070536	creb5b	cAMP responsive element binding protein 5b [Source:ZFIN;Acc:ZDB-GENE-091020-6]	16:20723381-20901923	-	565910				regulation of transcription, DNA-templated [GO:0006355]	nucleic acid binding [GO:0003676];transcription factor activity, sequence-specific DNA binding [GO:0003700]	cytoplasm [GO:0005737]
ENSDARG00000087324	6392.98	5351.26	-1.19	0	145.047	OK	166.567	OK	145.143	OK	143.355	OK	194.814	OK	178.352	OK	185.681	OK	172.061	OK	90	danio_rerio	ENSDARG00000087324	crygm2d1	crystallin, gamma M2d1 [Source:ZFIN;Acc:ZDB-GENE-050522-395]	9:22527709-22528713	-	553710	NM_001020681			biological_process [GO:0008150]	molecular_function [GO:0003674]
ENSDARG00000076790	3799.45	3188.29	-1.19	0	64.9772	OK	73.0346	OK	69.8389	OK	67.5284	OK	92.0186	OK	81.4733	OK	96.0966	OK	83.59	OK	90	danio_rerio	ENSDARG00000076790	crygm2d16	crystallin, gamma M2d16 [Source:ZFIN;Acc:ZDB-GENE-071004-53]	9:22346413-22347456	-	798701	NM_001103134			biological_process [GO:0008150]	molecular_function [GO:0003674]
ENSDARG00000039966	1572.73	1319.71	-1.19	0	4.71672	OK	3.70256	OK	3.11883	OK	3.77039	OK	6.62985	OK	4.28905	OK	4.4774	OK	4.3173	OK	90	danio_rerio	ENSDARG00000039966	prom1a	prominin 1a [Source:ZFIN;Acc:ZDB-GENE-030131-1577]	14:47469010-47629494	-	322857	NM_001115143
ENSDARG00000057460	11037.1	9224.31	-1.19	0	246.852	OK	268.062	OK	241.33	OK	228.012	OK	321.79	OK	293.854	OK	307.053	OK	278.581	OK	90	danio_rerio	ENSDARG00000057460	crygm2d13	crystallin, gamma M2d13 [Source:ZFIN;Acc:ZDB-GENE-040718-105]	9:22280292-22281456	-	436681	NM_001002408					membrane [GO:0016020];integral component of membrane [GO:0016021]
ENSDARG00000070822	2343.14	1963.5	-1.19	1e-06	5.36462	OK	3.38887	OK	3.30699	OK	3.55616	OK	3.9594	OK	3.85912	OK	4.9133	OK	3.72057	OK	90	danio_rerio	ENSDARG00000070822	cnp	2',3'-cyclic nucleotide 3' phosphodiesterase [Source:ZFIN;Acc:ZDB-GENE-030521-29]	3:17783392-17794555	+	325896				axon regeneration [GO:0031103];cyclic nucleotide catabolic process [GO:0009214]	2',3'-cyclic-nucleotide 3'-phosphodiesterase activity [GO:0004113]
ENSDARG00000045003	1145.59	958.05	-1.19	2e-06	3.45414	OK	3.99996	OK	3.50102	OK	3.95097	OK	4.65775	OK	4.72407	OK	4.68722	OK	5.14508	OK	90	danio_rerio	ENSDARG00000045003	vsg1	vessel-specific 1 [Source:ZFIN;Acc:ZDB-GENE-060616-96]	11:6046487-6051235	-	570276	NM_001030244			Notch signaling pathway [GO:0007219]	molecular_function [GO:0003674]
ENSDARG00000103919	19959.9	16619.8	-1.19	2e-06	125.03	OK	133.201	OK	132.829	OK	145.321	OK	169.04	OK	157.325	OK	165.098	OK	186.282	OK	90	danio_rerio	ENSDARG00000103919	si:ch73-1a9.3	si:ch73-1a9.3 [Source:ZFIN;Acc:ZDB-GENE-141216-84]	10:39141074-39144574	+	556254					nucleosomal DNA binding [GO:0031492]
ENSDARG00000088823	5959.78	4966.89	-1.19	2e-06	54.2134	OK	58.6193	OK	52.4098	OK	53.6659	OK	126.178	OK	67.323	OK	118.721	OK	69.2145	OK	90	danio_rerio	ENSDARG00000088823	crygm2d3	crystallin, gamma M2d3 [Source:ZFIN;Acc:ZDB-GENE-060918-2]	9:22392943-22470985	-	790908	NM_001080061			biological_process [GO:0008150]	molecular_function [GO:0003674]
ENSDARG00000032929	11245.4	9414.37	-1.19	3e-06	169.866	OK	187.407	OK	177.001	OK	179.419	OK	232.161	OK	223.426	OK	226.94	OK	201.463	OK	90	danio_rerio	ENSDARG00000032929	cryba1l1	crystallin, beta A1, like 1 [Source:ZFIN;Acc:ZDB-GENE-050417-249]	14:47319691-47333038	+	550433	NM_001017738			biological_process [GO:0008150]	molecular_function [GO:0003674]	cytoplasm [GO:0005737]
ENSDARG00000105009	859.2	716.08	-1.19	6e-06	4.67629	OK	4.18359	OK	5.16048	OK	5.14121	OK	5.91509	OK	5.78134	OK	6.25508	OK	6.85745	OK	90	danio_rerio	ENSDARG00000105009	ddah2	dimethylarginine dimethylaminohydrolase 2 [Source:ZFIN;Acc:ZDB-GENE-030131-913]	19:19224897-19236033	+	799954	NM_001100065			citrulline metabolic process [GO:0000052];arginine catabolic process [GO:0006527];positive regulation of nitric oxide biosynthetic process [GO:0045429]	dimethylargininase activity [GO:0016403]
ENSDARG00000076693	9252.26	7753.89	-1.19	7e-06	18.8799	OK	12.2026	OK	24.335	OK	26.5546	OK	14.4322	OK	36.209	OK	36.6435	OK	20.2874	OK	90	danio_rerio	ENSDARG00000076693	crygm2d19		9:22305024-22377248	-	100329887				biological_process [GO:0008150]	molecular_function [GO:0003674]
ENSDARG00000007715	899.42	749.76	-1.19	1e-05	1.69383	OK	2.08191	OK	2.0143	OK	1.96036	OK	2.6477	OK	2.65605	OK	2.29214	OK	2.32182	OK	90	danio_rerio	ENSDARG00000007715	lgsn	lengsin, lens protein with glutamine synthetase domain [Source:ZFIN;Acc:ZDB-GENE-060312-26]	11:11279828-11283261	-	567024	NM_001031674			nitrogen compound metabolic process [GO:0006807];lens morphogenesis in camera-type eye [GO:0002089];glutamine biosynthetic process [GO:0006542];cell differentiation [GO:0030154]	catalytic activity [GO:0003824];glutamate-ammonia ligase activity [GO:0004356]
ENSDARG00000001889	1937.27	1617.46	-1.19	1.3e-05	26.8814	OK	29.6354	OK	31.1152	OK	32.413	OK	39.538	OK	38.0486	OK	39.0533	OK	37.269	OK	90	danio_rerio	ENSDARG00000001889	tuba1a;zgc:123298	tubulin, alpha 1a [Source:ZFIN;Acc:ZDB-GENE-090507-4]	23:35609927-35612595	+	573216;641561	NM_001190982			negative regulation of apoptotic process [GO:0043066];cytoskeleton organization [GO:0007010];microtubule-based process [GO:0007017];optic nerve formation [GO:0021634]	GTPase activity [GO:0003924];GTP binding [GO:0005525];nucleotide binding [GO:0000166];structural constituent of cytoskeleton [GO:0005200]
ENSDARG00000010144	995.89	836.17	-1.19	1.8e-05	1.46594	OK	1.16301	OK	1.21775	OK	1.37602	OK	1.69573	OK	1.75015	OK	1.76753	OK	1.665	OK	90	danio_rerio	ENSDARG00000010144	plppr3a	phospholipid phosphatase related 3a [Source:ZFIN;Acc:ZDB-GENE-070912-555]	2:26523462-26553791	+	553336	NM_001171028			signal transduction [GO:0007165];phospholipid metabolic process [GO:0006644];phospholipid dephosphorylation [GO:0046839]	phosphatidate phosphatase activity [GO:0008195];lipid phosphatase activity [GO:0042577]
ENSDARG00000033516	1087.68	910.06	-1.19	3e-05	2.64702	OK	2.85367	OK	2.71336	OK	2.83664	OK	3.04423	OK	3.34288	OK	3.85418	OK	3.25353	OK	90	danio_rerio	ENSDARG00000033516	efr3ba	EFR3 homolog Ba (S. cerevisiae) [Source:ZFIN;Acc:ZDB-GENE-030616-64]	17:33277584-33336793	-	560858
ENSDARG00000052907	1243.97	1037.88	-1.19	3.5e-05	5.10936	OK	6.90841	OK	6.61795	OK	5.34454	OK	7.96857	OK	6.92489	OK	6.52083	OK	6.88587	OK	90	danio_rerio	ENSDARG00000052907	bcl7a	B-cell CLL/lymphoma 7A [Source:ZFIN;Acc:ZDB-GENE-000607-16]	5:41192848-41199729	+	57952	NM_212560
ENSDARG00000025847	750.52	624.67	-1.19	4.4e-05	0.142592	OK	0.223508	OK	0.214656	OK	0.182625	OK	0.194253	OK	0.227319	OK	0.224451	OK	0.318264	OK	90	danio_rerio	ENSDARG00000025847	sox12	SRY (sex determining region Y)-box 12 [Source:ZFIN;Acc:ZDB-GENE-040724-33]	11:23949994-23954312	-	562381	NM_001030278			regulation of transcription from RNA polymerase II promoter [GO:0006357];positive regulation of transcription from RNA polymerase II promoter [GO:0045944];cell fate commitment [GO:0045165]	DNA binding [GO:0003677];RNA polymerase II transcription coactivator activity [GO:0001105]
ENSDARG00000003877	717.37	600.87	-1.19	4.9e-05	1.80249	OK	1.99113	OK	2.06031	OK	1.97165	OK	2.34877	OK	2.43678	OK	2.7142	OK	2.32205	OK	90	danio_rerio	ENSDARG00000003877	pbrm1	polybromo 1 [Source:ZFIN;Acc:ZDB-GENE-080926-4]	11:3890369-3940502	-	565366					DNA binding [GO:0003677];chromatin binding [GO:0003682]
ENSDARG00000006008	2527.43	2112.13	-1.19	6.3e-05	4.61409	OK	5.21206	OK	5.1686	OK	5.845	OK	6.75446	OK	6.41098	OK	6.03924	OK	6.55664	OK	90	danio_rerio	ENSDARG00000006008		dopachrome tautomerase [Source:ZFIN;Acc:ZDB-GENE-000508-1]	9:53787836-53817214	+		NM_131555			metabolic process [GO:0008152];oxidation-reduction process [GO:0055114]	metal ion binding [GO:0046872];oxidoreductase activity [GO:0016491]
ENSDARG00000058221	1030.23	860.99	-1.19	6.5e-05	2.41313	OK	2.72679	OK	2.96621	OK	2.8243	OK	3.34483	OK	3.77956	OK	3.25256	OK	3.73971	OK	90	danio_rerio	ENSDARG00000058221		UDP-glucose ceramide glucosyltransferase [Source:ZFIN;Acc:ZDB-GENE-030131-9885]	10:11079954-11135889	+		NM_001024207			glycosphingolipid metabolic process [GO:0006687];glucosylceramide biosynthetic process [GO:0006679]	transferase activity, transferring glycosyl groups [GO:0016757];ceramide glucosyltransferase activity [GO:0008120]
ENSDARG00000062880	577.53	481.37	-1.19	0.000119	1.28785	OK	1.25092	OK	1.83669	OK	1.48397	OK	2.13481	OK	1.57907	OK	1.83506	OK	1.65929	OK	90	danio_rerio	ENSDARG00000062880	cntn3a.1	contactin 3a, tandem duplicate 1 [Source:ZFIN;Acc:ZDB-GENE-081030-10]	23:11734367-11929118	+	569437				cell adhesion [GO:0007155];nervous system development [GO:0007399];axon guidance [GO:0007411]
ENSDARG00000020219	556.07	464.65	-1.19	0.000127	1.27204	OK	1.40591	OK	1.25052	OK	1.38686	OK	1.53194	OK	1.87148	OK	1.84748	OK	1.77719	OK	90	danio_rerio	ENSDARG00000020219	dld	deltaD [Source:ZFIN;Acc:ZDB-GENE-990415-47]	13:5947112-5953343	-	30138	NM_130955			multicellular organism development [GO:0007275];cell communication [GO:0007154];Notch signaling pathway [GO:0007219]	calcium ion binding [GO:0005509]
ENSDARG00000097804	501.63	416.99	-1.19	0.000152	3.70599	OK	3.80002	OK	3.97705	OK	3.34832	OK	5.10161	OK	5.19957	OK	3.97213	OK	4.20277	OK	90	danio_rerio	ENSDARG00000097804	lypc	ly6 domain containing, pigment cell [Source:ZFIN;Acc:ZDB-GENE-131127-361]	15:40109990-40115957	-	100538040				circadian rhythm [GO:0007623]
ENSDARG00000055226	920.72	768.67	-1.19	0.000196	4.04993	OK	4.4549	OK	4.11067	OK	4.40108	OK	6.05394	OK	5.26671	OK	5.46344	OK	4.54564	OK	90	danio_rerio	ENSDARG00000055226	slc7a7	solute carrier family 7 (amino acid transporter light chain, y+L system), member 7 [Source:ZFIN;Acc:ZDB-GENE-051127-5]	7:19310077-19335574	+	641560	NM_001037559			amino acid transmembrane transport [GO:0003333];L-alpha-amino acid transmembrane transport [GO:1902475];microglia development [GO:0014005];L-amino acid transport [GO:0015807];regulation of arginine metabolic process [GO:0000821];basic amino acid transmembrane transport [GO:1990822]	amino acid transmembrane transporter activity [GO:0015171];L-amino acid transmembrane transporter activity [GO:0015179];antiporter activity [GO:0015297];basic amino acid transmembrane transporter activity [GO:0015174]	cytoplasm [GO:0005737]
ENSDARG00000070360	424.02	352.72	-1.19	0.000206	0.790181	OK	0.591757	OK	0.491124	OK	0.407088	OK	0.729477	OK	0.612137	OK	0.55808	OK	0.401994	OK	90	danio_rerio	ENSDARG00000070360	fam212aa	family with sequence similarity 212, member Aa [Source:ZFIN;Acc:ZDB-GENE-060512-186]	11:34786649-34794614	+	692272	NM_001079988			cartilage development [GO:0051216];negative regulation of protein serine/threonine kinase activity [GO:0071901];cartilage condensation [GO:0001502]	protein serine/threonine kinase inhibitor activity [GO:0030291]
ENSDARG00000038585	483.55	403.91	-1.19	0.000234	2.92795	OK	2.76082	OK	2.46061	OK	2.28882	OK	3.19467	OK	3.07433	OK	3.19131	OK	3.00752	OK	90	danio_rerio	ENSDARG00000038585	eif4e2	eukaryotic translation initiation factor 4E family member 2 [Source:ZFIN;Acc:ZDB-GENE-050327-59]	2:45263738-45282612	-	541523	NM_001014815			translation [GO:0006412];translational initiation [GO:0006413]	RNA binding [GO:0003723];translation initiation factor activity [GO:0003743]
ENSDARG00000057863	371.94	308.29	-1.19	0.000321	1.09318	OK	1.55006	OK	1.3445	OK	1.15629	OK	1.3614	OK	1.36427	OK	1.66063	OK	1.72824	OK	90	danio_rerio	ENSDARG00000057863	dnmt3bb.3	DNA (cytosine-5-)-methyltransferase beta, duplicate b.3 [Source:ZFIN;Acc:ZDB-GENE-050314-2]	23:17034926-17055642	-	323723	NM_001020479			methylation [GO:0032259]	transferase activity [GO:0016740];methyltransferase activity [GO:0008168]
ENSDARG00000105190	398.66	331.29	-1.19	0.000362	0.995648	OK	1.52617	OK	1.03612	OK	1.15881	OK	1.1738	OK	1.29917	OK	1.70689	OK	1.44158	OK	90	danio_rerio	ENSDARG00000105190	rhbdl3	rhomboid, veinlet-like 3 (Drosophila) [Source:ZFIN;Acc:ZDB-GENE-050417-2]	6:22152171-22227174	-	550128	NM_001017556			proteolysis [GO:0006508];protein processing [GO:0016485]	serine-type endopeptidase activity [GO:0004252];hydrolase activity [GO:0016787];peptidase activity [GO:0008233];calcium ion binding [GO:0005509]
ENSDARG00000058039	729.19	609.27	-1.19	0.000412	0.016673	OK	0.04615	OK	0.036886	OK	0.03609	OK	0.022899	OK	0.03994	OK	0.126953	OK	0.064403	OK	90	danio_rerio	ENSDARG00000058039	bhlhe22	basic helix-loop-helix family, member e22 [Source:ZFIN;Acc:ZDB-GENE-040426-1411]	24:24316167-24318172	+	393930	NM_200955			regulation of transcription, DNA-templated [GO:0006355];regulation of transcription from RNA polymerase II promoter [GO:0006357];neurogenesis [GO:0022008]	protein dimerization activity [GO:0046983];RNA polymerase II transcription factor activity, sequence-specific DNA binding [GO:0000981]
ENSDARG00000091931	463.13	385.3	-1.19	0.000457	1.7515	OK	1.72957	OK	1.95763	OK	1.38466	OK	2.38727	OK	1.68315	OK	2.11689	OK	1.8617	OK	90	danio_rerio	ENSDARG00000091931	gpatch4	G patch domain containing 4 [Source:ZFIN;Acc:ZDB-GENE-041008-158]	16:29090669-29096051	+	555692	NM_001199720			biological_process [GO:0008150]	nucleic acid binding [GO:0003676]
ENSDARG00000098595	717.68	598.67	-1.19	0.000498	0.158035	OK	0.114498	OK	0.194402	OK	0.13212	OK	0.325869	OK	0.259188	OK	0.176441	OK	0.182718	OK	90	danio_rerio	ENSDARG00000098595	si:ch1073-159d7.11	zgc:195633 [Source:ZFIN;Acc:ZDB-GENE-081205-1]	7:6309627-6310355	-	100151041				innate immune response [GO:0045087];defense response to Gram-positive bacterium [GO:0050830];membrane disruption in other organism [GO:0051673];chromatin silencing [GO:0006342]	DNA binding [GO:0003677];protein heterodimerization activity [GO:0046982]
ENSDARG00000058222	489.01	403.89	-1.19	0.000557	1.84198	OK	2.09072	OK	2.62095	OK	2.13092	OK	3.13953	OK	2.29604	OK	2.23879	OK	2.28701	OK	90	danio_rerio	ENSDARG00000058222	mpp4a	membrane protein, palmitoylated 4a (MAGUK p55 subfamily member 4) [Source:ZFIN;Acc:ZDB-GENE-070912-523]	9:13711007-13741911	+	100535324
ENSDARG00000008403	584	484.46	-1.19	0.000959	0.729115	OK	0.641295	OK	0.608442	OK	0.599649	OK	0.769107	OK	0.892387	OK	0.748544	OK	0.910823	OK	90	danio_rerio	ENSDARG00000008403	phospho1	phosphatase, orphan 1 [Source:ZFIN;Acc:ZDB-GENE-040801-198]	3:15656117-15661237	+	100002812	NM_001003461			dephosphorylation [GO:0016311]	phosphatase activity [GO:0016791]
ENSDARG00000042961	386.79	323.32	-1.19	0.001188	2.42551	OK	2.65362	OK	1.8588	OK	2.26683	OK	2.59681	OK	3.21686	OK	3.52689	OK	3.12448	OK	90	danio_rerio	ENSDARG00000042961	zgc:100920	zgc:100920 [Source:ZFIN;Acc:ZDB-GENE-040801-156]	8:23071916-23082308	+	445241	NM_001003635			regulation of sodium ion transport [GO:0002028]	molecular_function [GO:0003674]
ENSDARG00000089334	370.3	308.97	-1.19	0.001256	2.55338	OK	2.84304	OK	2.57188	OK	2.89035	OK	3.05318	OK	3.06028	OK	3.20495	OK	3.30332	OK	90	danio_rerio	ENSDARG00000089334	ednrba	endothelin receptor Ba [Source:ZFIN;Acc:ZDB-GENE-980526-16]	1:27820834-27826119	-	30442	NM_131197			signal transduction [GO:0007165];G-protein coupled receptor signaling pathway [GO:0007186];vasoconstriction [GO:0042310];developmental pigmentation [GO:0048066];regulation of blood pressure [GO:0008217];enteric nervous system development [GO:0048484];endothelin receptor signaling pathway [GO:0086100];iridophore differentiation [GO:0050935];regulation of developmental pigmentation [GO:0048070]	signal transducer activity [GO:0004871];G-protein coupled receptor activity [GO:0004930];endothelin receptor activity [GO:0004962]
ENSDARG00000044102	391.24	323.92	-1.19	0.001334	7.75095	OK	7.77891	OK	7.21371	OK	5.72561	OK	8.08337	OK	8.45797	OK	10.1945	OK	8.53398	OK	90	danio_rerio	ENSDARG00000044102	znf593	zinc finger protein 593 [Source:ZFIN;Acc:ZDB-GENE-040426-1789]	17:24666377-24668415	+	559352	NM_200817			ribosomal large subunit export from nucleus [GO:0000055]	nucleic acid binding [GO:0003676];metal ion binding [GO:0046872];zinc ion binding [GO:0008270];ribosomal large subunit binding [GO:0043023]
ENSDARG00000013292	290.99	240.89	-1.19	0.001358	1.78087	OK	1.81466	OK	1.60617	OK	1.60057	OK	2.75607	OK	1.55666	OK	1.89615	OK	2.0797	OK	90	danio_rerio	ENSDARG00000013292	tmem179	transmembrane protein 179 [Source:ZFIN;Acc:ZDB-GENE-040808-25]	20:27494578-27497478	+	445310	NM_001003767			biological_process [GO:0008150]	molecular_function [GO:0003674]
ENSDARG00000042977	634.88	528.32	-1.19	0.001411	0.389924	OK	0.398871	OK	0.486393	OK	0.498432	OK	0.554027	OK	0.623268	OK	0.628156	OK	0.644172	OK	90	danio_rerio	ENSDARG00000042977	nfil3	nuclear factor, interleukin 3 regulated [Source:ZFIN;Acc:ZDB-GENE-040822-28]	10:5413920-5418952	+	445509	NM_001004120			regulation of transcription, DNA-templated [GO:0006355];circadian rhythm [GO:0007623];transcription, DNA-templated [GO:0006351];immune response [GO:0006955];transcription from RNA polymerase II promoter [GO:0006366]	transcription factor activity, sequence-specific DNA binding [GO:0003700]
ENSDARG00000102128	559.44	466.15	-1.19	0.001512	1.57533	OK	2.12131	OK	2.17442	OK	1.9596	OK	2.53408	OK	2.45248	OK	2.2706	OK	1.67788	OK	90	danio_rerio	ENSDARG00000102128	eps8	epidermal growth factor receptor pathway substrate 8 [Source:ZFIN;Acc:ZDB-GENE-040426-871]	4:90801-119267	+	393212	NM_200242			positive regulation of signal transduction [GO:0009967];barbed-end actin filament capping [GO:0051016];actin filament bundle assembly [GO:0051017]	actin binding [GO:0003779];signaling adaptor activity [GO:0035591]	cytoplasm [GO:0005737]
ENSDARG00000031983	327.49	270.02	-1.19	0.001622	0.487823	OK	0.645076	OK	0.359279	OK	0.410809	OK	0.865845	OK	0.610503	OK	0.666494	OK	1.02311	OK	90	danio_rerio	ENSDARG00000031983		SIX homeobox 4b [Source:ZFIN;Acc:ZDB-GENE-010201-1]	20:20585154-20592488	+		NM_131717			regulation of transcription, DNA-templated [GO:0006355]	DNA binding [GO:0003677];sequence-specific DNA binding [GO:0043565]
ENSDARG00000044362	1313.62	1088.41	-1.19	0.001655	3.72772	OK	4.11875	OK	3.62473	OK	3.67271	OK	5.25487	OK	4.45653	OK	5.43647	OK	3.75153	OK	90	danio_rerio	ENSDARG00000044362	unc119b	unc-119 homolog b (C. elegans) [Source:ZFIN;Acc:ZDB-GENE-050201-2]	21:39076395-39132506	-	678653	NM_001040394			Kupffer's vesicle development [GO:0070121];visual perception [GO:0007601]	molecular_function [GO:0003674]
ENSDARG00000043279	642.06	532.84	-1.19	0.001667	5.92472	OK	6.07837	OK	7.43805	OK	6.69734	OK	9.24899	OK	8.93018	OK	7.69162	OK	7.21644	OK	90	danio_rerio	ENSDARG00000043279	aqp12	aquaporin 12 [Source:ZFIN;Acc:ZDB-GENE-040718-310]	22:2857785-2870671	-	436844	NM_001045862			transport [GO:0006810];cellular response to estrogen stimulus [GO:0071391]	transporter activity [GO:0005215]
ENSDARG00000105374	803.14	665.04	-1.19	0.001719	0.088961	OK	0	OK	0.181044	OK	0.04388	OK	0.011473	OK	0.011732	OK	0.1312	OK	0.010813	OK	90	danio_rerio	ENSDARG00000105374		Histone H3.2 [Source:UniProtKB/Swiss-Prot;Acc:Q4QRF4]	7:6231012-6231530	-					nucleosome assembly [GO:0006334]	DNA binding [GO:0003677];protein heterodimerization activity [GO:0046982];nucleosomal DNA binding [GO:0031492]
ENSDARG00000024488	3063.86	2548	-1.19	0.001825	6.89026	OK	7.56567	OK	8.62081	OK	8.57927	OK	9.14388	OK	10.4256	OK	8.22801	OK	11.5239	OK	90	danio_rerio	ENSDARG00000024488		topoisomerase (DNA) II alpha [Source:ZFIN;Acc:ZDB-GENE-030131-2453]	12:10668060-10703784	+		NM_001003834;NM_001310015			DNA topological change [GO:0006265];DNA metabolic process [GO:0006259];chromosome segregation [GO:0007059];animal organ regeneration [GO:0031100];resolution of meiotic recombination intermediates [GO:0000712];sister chromatid segregation [GO:0000819];mitotic DNA integrity checkpoint [GO:0044774]	DNA binding [GO:0003677];ATP binding [GO:0005524];DNA topoisomerase type II (ATP-hydrolyzing) activity [GO:0003918];nucleotide binding [GO:0000166];isomerase activity [GO:0016853];DNA topoisomerase activity [GO:0003916]
ENSDARG00000061149	398.22	328.61	-1.19	0.002447	1.02199	OK	1.13895	OK	1.17295	OK	0.86954	OK	1.74042	OK	1.1525	OK	1.53114	OK	1.21659	OK	90	danio_rerio	ENSDARG00000061149	nrn1lb	neuritin 1-like b [Source:ZFIN;Acc:ZDB-GENE-081022-27]	7:28744696-28750607	-	568997	NM_001128745			nervous system development [GO:0007399]	molecular_function [GO:0003674]
ENSDARG00000011240	387.69	320.63	-1.19	0.002731	4.59547	OK	5.32598	OK	5.52068	OK	4.90871	OK	6.94476	OK	6.83814	OK	5.48313	OK	7.1073	OK	90	danio_rerio	ENSDARG00000011240	ift46	intraflagellar transport 46 homolog (Chlamydomonas) [Source:ZFIN;Acc:ZDB-GENE-080102-3]	10:29849560-29858607	-	565922				intraciliary transport [GO:0042073]
ENSDARG00000078676	362.37	300.16	-1.19	0.002846	1.17883	OK	1.11121	OK	0.846502	OK	1.12298	OK	1.48956	OK	1.32649	OK	1.12101	OK	1.30387	OK	90	danio_rerio	ENSDARG00000078676	myrf	myelin regulatory factor [Source:ZFIN;Acc:ZDB-GENE-080204-57]	25:3772248-3853924	-	570792				regulation of transcription, DNA-templated [GO:0006355]	transcription factor activity, sequence-specific DNA binding [GO:0003700];DNA binding [GO:0003677]
ENSDARG00000055999	261.05	216.87	-1.19	0.003122	1.9602	OK	2.12393	OK	1.62625	OK	1.69408	OK	2.40649	OK	2.15737	OK	2.39302	OK	2.26204	OK	90	danio_rerio	ENSDARG00000055999	si:ch211-59d17.3	si:ch211-59d17.3 [Source:ZFIN;Acc:ZDB-GENE-091113-54]	21:30158052-30200101	+	100003763
ENSDARG00000011371	363.58	301.48	-1.19	0.003702	2.24352	OK	1.98517	OK	2.42824	OK	1.99513	OK	2.96734	OK	2.41754	OK	3.12307	OK	2.73092	OK	90	danio_rerio	ENSDARG00000011371	zgc:64106	zgc:64106 [Source:ZFIN;Acc:ZDB-GENE-040426-1370]	21:11892177-11904141	-	393348	NM_200377			oxidation-reduction process [GO:0055114]	oxidoreductase activity [GO:0016491]
ENSDARG00000092534	325.14	269.93	-1.19	0.004441	6.71718	OK	7.67517	OK	7.89634	OK	6.94159	OK	8.90421	OK	10.6087	OK	11.6486	OK	9.92878	OK	90	danio_rerio	ENSDARG00000092534		si:ch211-62a1.3 [Source:ZFIN;Acc:ZDB-GENE-061207-41]	13:45636200-45638091	+					negative regulation of endopeptidase activity [GO:0010951]	serine-type endopeptidase inhibitor activity [GO:0004867]
ENSDARG00000009267	240.93	198.28	-1.19	0.004727	4.56981	OK	4.48757	OK	3.44322	OK	6.12528	OK	5.11577	OK	4.67661	OK	5.64321	OK	5.29703	OK	90	danio_rerio	ENSDARG00000009267	zgc:136439	zgc:136439 [Source:ZFIN;Acc:ZDB-GENE-060421-2858]	9:41278242-41281394	+	678627	NM_001040372			biosynthetic process [GO:0009058]	nucleotidyltransferase activity [GO:0016779]
ENSDARG00000008553	322.99	268.58	-1.19	0.005041	2.23691	OK	2.51232	OK	2.70777	OK	2.44691	OK	3.29475	OK	3.1637	OK	3.25912	OK	2.64547	OK	90	danio_rerio	ENSDARG00000008553	zgc:136872	zgc:136872 [Source:ZFIN;Acc:ZDB-GENE-060421-5204]	17:3048813-3091582	+	678524	NM_001040251			proteolysis [GO:0006508]	calcium ion binding [GO:0005509];hydrolase activity [GO:0016787];peptidase activity [GO:0008233];calcium-dependent cysteine-type endopeptidase activity [GO:0004198];cysteine-type peptidase activity [GO:0008234]
ENSDARG00000051718	729.9	599.89	-1.19	0.00638	2.36269	OK	3.19774	OK	3.83018	OK	2.90524	OK	4.17818	OK	3.79582	OK	3.30102	OK	5.15093	OK	90	danio_rerio	ENSDARG00000051718	si:ch211-113a14.24	si:ch211-113a14.24 [Source:ZFIN;Acc:ZDB-GENE-121214-122]	25:35818739-35819338	-	573073				nucleosome assembly [GO:0006334]	DNA binding [GO:0003677]
ENSDARG00000058445	348.7	287.57	-1.19	0.007184	3.49448	OK	3.90638	OK	3.6876	OK	3.74397	OK	4.29072	OK	4.4887	OK	5.98301	OK	4.45265	OK	90	danio_rerio	ENSDARG00000058445	zgc:136472	zgc:136472 [Source:ZFIN;Acc:ZDB-GENE-060421-2552]	1:8550817-8565832	-	678514	NM_001040241			protein folding [GO:0006457];cell redox homeostasis [GO:0045454];peptidyl-proline hydroxylation [GO:0019511];response to endoplasmic reticulum stress [GO:0034976];regulation of oxidative stress-induced intrinsic apoptotic signaling pathway [GO:1902175]	protein disulfide isomerase activity [GO:0003756];peptidyl-proline 4-dioxygenase activity [GO:0031545]
ENSDARG00000034572	200.3	166.14	-1.19	0.008553	1.5231	OK	1.53802	OK	1.8042	OK	1.5898	OK	1.77153	OK	2.01252	OK	1.81821	OK	1.8304	OK	90	danio_rerio	ENSDARG00000034572	gpr143	G protein-coupled receptor 143 [Source:ZFIN;Acc:ZDB-GENE-040426-1476]	9:55466707-55501226	+	393795				G-protein coupled receptor signaling pathway [GO:0007186];melanosome organization [GO:0032438]	G-protein coupled receptor activity [GO:0004930];dopamine binding [GO:0035240];L-DOPA binding [GO:0072544];tyrosine binding [GO:0072545]
ENSDARG00000056203	327.79	271.13	-1.19	0.008734	3.41801	OK	3.18538	OK	3.18597	OK	3.51366	OK	4.48865	OK	4.05812	OK	3.7508	OK	3.85575	OK	90	danio_rerio	ENSDARG00000056203	si:ch211-201h21.5	si:ch211-201h21.5 [Source:ZFIN;Acc:ZDB-GENE-030131-9599]	6:29314629-29321769	+	555526	NM_001030089			purine nucleoside catabolic process [GO:0006152]	purine nucleosidase activity [GO:0008477]
ENSDARG00000077407	331.43	272.69	-1.19	0.009652	2.20549	OK	1.46051	OK	1.93724	OK	2.91811	OK	2.57369	OK	2.68639	OK	2.36377	OK	3.41775	OK	90	danio_rerio	ENSDARG00000077407	si:dkey-184p18.2	si:dkey-184p18.2 [Source:ZFIN;Acc:ZDB-GENE-060503-55]	19:34504432-34529936	-	768134	NM_001077280			biological_process [GO:0008150]	molecular_function [GO:0003674]	nucleus [GO:0005634]
ENSDARG00000104765	189.5	156.7	-1.19	0.009905	1.84442	OK	1.84718	OK	2.03694	OK	1.89231	OK	2.15234	OK	2.42373	OK	2.49274	OK	2.12494	OK	90	danio_rerio	ENSDARG00000104765	chek1	checkpoint kinase 1 [Source:ZFIN;Acc:ZDB-GENE-040426-896]	21:22521549-22528565	+	393162	NM_200193			protein phosphorylation [GO:0006468];mitotic G2 DNA damage checkpoint [GO:0007095];intrinsic apoptotic signaling pathway in response to DNA damage [GO:0008630]	nucleotide binding [GO:0000166];ATP binding [GO:0005524];protein kinase activity [GO:0004672];protein serine/threonine kinase activity [GO:0004674]
ENSDARG00000104353	2126.61	1768.57	-1.2	0	18.1336	OK	19.5527	OK	18.0908	OK	17.392	OK	23.7092	OK	21.4857	OK	22.891	OK	24.0509	OK	90	danio_rerio	ENSDARG00000104353	nop58	NOP58 ribonucleoprotein homolog (yeast) [Source:ZFIN;Acc:ZDB-GENE-040426-2140]	6:9428667-9459755	-	494152	NM_001009889
ENSDARG00000038780	1434.6	1193.64	-1.2	0	12.7333	OK	12.8016	OK	13.7178	OK	14.0696	OK	16.6339	OK	14.8357	OK	17.7147	OK	16.0267	OK	90	danio_rerio	ENSDARG00000038780	ubtfl	upstream binding transcription factor, like [Source:ZFIN;Acc:ZDB-GENE-040426-1159]	2:32374388-32404223	-	393978	NM_201003				DNA binding [GO:0003677]
ENSDARG00000070809	1606.04	1336.49	-1.2	0	1.03484	OK	0.988874	OK	1.11357	OK	1.08479	OK	1.40646	OK	1.36344	OK	1.35905	OK	1.22778	OK	90	danio_rerio	ENSDARG00000070809	znf516	zinc finger protein 516 [Source:ZFIN;Acc:ZDB-GENE-060503-194]	19:22113826-22182138	-	100003866	NM_001159669			transcription from RNA polymerase II promoter [GO:0006366];signal transduction [GO:0007165];multicellular organism development [GO:0007275];positive regulation of transcription, DNA-templated [GO:0045893]	nucleic acid binding [GO:0003676];transcription factor activity, sequence-specific DNA binding [GO:0003700];sequence-specific DNA binding [GO:0043565];transcription regulatory region DNA binding [GO:0044212];activating transcription factor binding [GO:0033613]	membrane [GO:0016020];integral component of membrane [GO:0016021];plasma membrane [GO:0005886]
ENSDARG00000026369	4218.92	3489.6	-1.2	0	31.5027	OK	33.1667	OK	35.8245	OK	34.0115	OK	43.104	OK	39.29	OK	44.5315	OK	43.2281	OK	90	danio_rerio	ENSDARG00000026369	dbi	diazepam binding inhibitor (GABA receptor modulator, acyl-CoA binding protein) [Source:ZFIN;Acc:ZDB-GENE-040426-1861]	9:907950-915377	+	393831	NM_199608;NM_001309163			biological_process [GO:0008150]	fatty-acyl-CoA binding [GO:0000062]
ENSDARG00000087765	8765.77	7238.06	-1.2	0	161.518	OK	161.254	OK	155.097	OK	140.078	OK	212.108	OK	186.843	OK	184.063	OK	190.91	OK	90	danio_rerio	ENSDARG00000087765	crygm2d10	crystallin, gamma M2d10 [Source:ZFIN;Acc:ZDB-GENE-071004-96]	9:22498969-22500433	-	100126134	NM_001109860			biological_process [GO:0008150]	molecular_function [GO:0003674]	cytoplasm [GO:0005737]
ENSDARG00000080010	2634.37	2195.55	-1.2	0	32.9703	OK	35.8652	OK	37.4444	OK	37.8834	OK	44.9154	OK	42.7541	OK	46.9586	OK	46.9547	OK	90	danio_rerio	ENSDARG00000080010	adh5	alcohol dehydrogenase 5 [Source:ZFIN;Acc:ZDB-GENE-011003-1]	14:43179143-43191295	-	116517	NM_131849			oxidation-reduction process [GO:0055114];ethanol oxidation [GO:0006069]	metal ion binding [GO:0046872];oxidoreductase activity [GO:0016491];zinc ion binding [GO:0008270];S-(hydroxymethyl)glutathione dehydrogenase activity [GO:0051903]
ENSDARG00000030411	9915.97	8217.72	-1.2	0	144.982	OK	155.193	OK	143.866	OK	137.996	OK	197.072	OK	183.809	OK	188.462	OK	166.468	OK	90	danio_rerio	ENSDARG00000030411		crystallin, gamma N2 [Source:ZFIN;Acc:ZDB-GENE-040801-16]	24:41441956-41449024	-		NM_001003428
ENSDARG00000079932	1701.51	1409.15	-1.2	2e-06	20.6364	OK	23.1296	OK	20.8403	OK	25.7731	OK	30.2447	OK	26.4908	OK	28.0284	OK	27.1331	OK	90	danio_rerio	ENSDARG00000079932	zgc:152830	zgc:152830 [Source:ZFIN;Acc:ZDB-GENE-090312-55]	8:41196716-41248225	+	767682	NM_001076620			proteolysis [GO:0006508];protein metabolic process [GO:0019538]	manganese ion binding [GO:0030145];aminopeptidase activity [GO:0004177];metalloexopeptidase activity [GO:0008235]	membrane [GO:0016020];integral component of membrane [GO:0016021];MHC class II protein complex [GO:0042613]
ENSDARG00000035161	1035.87	856.52	-1.2	2e-06	0.746978	OK	1.22949	OK	0.845084	OK	1.09101	OK	1.22698	OK	1.26805	OK	1.13826	OK	1.09049	OK	90	danio_rerio	ENSDARG00000035161	pkdcca	protein kinase domain containing, cytoplasmic a [Source:ZFIN;Acc:ZDB-GENE-081107-30]	13:2972031-3021894	-	559418	NM_001161598			protein phosphorylation [GO:0006468]	protein kinase activity [GO:0004672];ATP binding [GO:0005524]
ENSDARG00000044541	731.98	604.33	-1.2	1.4e-05	4.10116	OK	4.9669	OK	7.5893	OK	4.42504	OK	10.5934	OK	7.40066	OK	5.61825	OK	8.55389	OK	90	danio_rerio	ENSDARG00000044541	ppp1r14ba	protein phosphatase 1, regulatory (inhibitor) subunit 14Ba [Source:ZFIN;Acc:ZDB-GENE-060825-331]	21:26959581-26974142	-	564838	NM_001045853			regulation of phosphorylation [GO:0042325];innate immune response [GO:0045087]
ENSDARG00000024548	11449.4	9491.95	-1.2	2.1e-05	192.648	OK	204.373	OK	182.421	OK	178.825	OK	256.254	OK	235.263	OK	239.557	OK	213.834	OK	90	danio_rerio	ENSDARG00000024548	cryba4	crystallin, beta A4 [Source:ZFIN;Acc:ZDB-GENE-050522-143]	10:44195236-44204915	+	553178	NM_001018125				structural constituent of eye lens [GO:0005212]
ENSDARG00000102690	817.79	679.5	-1.2	3.5e-05	2.02122	OK	2.37653	OK	1.68413	OK	2.48658	OK	2.45826	OK	2.08428	OK	2.4186	OK	1.87086	OK	90	danio_rerio	ENSDARG00000102690		regulating synaptic membrane exocytosis 2b [Source:ZFIN;Acc:ZDB-GENE-060503-893]	19:13181075-13268356	+					regulation of exocytosis [GO:0017157];calcium ion-regulated exocytosis of neurotransmitter [GO:0048791]
ENSDARG00000045930	1020.74	842.43	-1.2	3.8e-05	6.19592	OK	5.82914	OK	5.91444	OK	5.43399	OK	7.4345	OK	8.68889	OK	7.77888	OK	6.17892	OK	90	danio_rerio	ENSDARG00000045930	rbpms2a	RNA binding protein with multiple splicing 2a [Source:ZFIN;Acc:ZDB-GENE-040718-106]	25:5995549-6022481	+	436682	NM_001002409			dendrite morphogenesis [GO:0048813];mRNA splicing, via spliceosome [GO:0000398]	nucleic acid binding [GO:0003676];RNA binding [GO:0003723];protein homodimerization activity [GO:0042803];U1 snRNA binding [GO:0030619];snRNA stem-loop binding [GO:0035614]
ENSDARG00000025788	496.66	409.12	-1.2	4.1e-05	2.36465	OK	3.14979	OK	2.27839	OK	2.30907	OK	3.32388	OK	3.6978	OK	3.33711	OK	3.32774	OK	90	danio_rerio	ENSDARG00000025788	chp2	calcineurin-like EF-hand protein 2 [Source:ZFIN;Acc:ZDB-GENE-030131-5810]	15:20470411-20476554	-	327599	NM_199836				calcium ion binding [GO:0005509]
ENSDARG00000063014	2515.03	2086.81	-1.2	4.4e-05	2.69808	OK	2.59931	OK	2.39787	OK	2.51773	OK	3.22598	OK	3.34245	OK	3.14261	OK	2.94362	OK	90	danio_rerio	ENSDARG00000063014	dbpa	D site albumin promoter binding protein a [Source:ZFIN;Acc:ZDB-GENE-060503-802]	19:10258190-10277445	-	565056	NM_001197060			regulation of transcription, DNA-templated [GO:0006355];multicellular organism development [GO:0007275];regulation of transcription from RNA polymerase II promoter [GO:0006357];circadian rhythm [GO:0007623];transcription from RNA polymerase II promoter [GO:0006366];positive regulation of transcription from RNA polymerase II promoter [GO:0045944]	transcription factor activity, sequence-specific DNA binding [GO:0003700];RNA polymerase II regulatory region sequence-specific DNA binding [GO:0000977];transcriptional activator activity, RNA polymerase II core promoter proximal region sequence-specific binding [GO:0001077]
ENSDARG00000036156	483.01	398.64	-1.2	6.9e-05	3.16606	OK	3.12657	OK	3.03824	OK	3.37407	OK	4.26633	OK	3.7022	OK	4.2246	OK	3.95402	OK	90	danio_rerio	ENSDARG00000036156	fnbp1a	formin binding protein 1a [Source:ZFIN;Acc:ZDB-GENE-081105-105]	8:11537179-11602610	-	558990	NM_001123244
ENSDARG00000101131	514.87	427.5	-1.2	8.9e-05	2.53989	OK	2.67918	OK	2.6217	OK	2.5717	OK	3.41781	OK	3.48574	OK	3.38998	OK	2.96701	OK	90	danio_rerio	ENSDARG00000101131	pbx1b	pre-B-cell leukemia homeobox 1b [Source:ZFIN;Acc:ZDB-GENE-070424-11]	6:2170329-2294610	-	570960	NM_001083853			regulation of transcription, DNA-templated [GO:0006355]	transcription factor activity, sequence-specific DNA binding [GO:0003700];DNA binding [GO:0003677];sequence-specific DNA binding [GO:0043565]
ENSDARG00000063371	823.64	677.78	-1.2	0.000106	5.19299	OK	4.76778	OK	4.54296	OK	5.16708	OK	7.32663	OK	6.31368	OK	6.65206	OK	5.49067	OK	90	danio_rerio	ENSDARG00000063371	rasa3	RAS p21 protein activator 3 [Source:ZFIN;Acc:ZDB-GENE-090313-21]	1:362339-416152	-	100318936				signal transduction [GO:0007165];positive regulation of GTPase activity [GO:0043547];intracellular signal transduction [GO:0035556];regulation of GTPase activity [GO:0043087];negative regulation of Ras protein signal transduction [GO:0046580];thrombocyte differentiation [GO:0002574];nucleate erythrocyte differentiation [GO:0043363]	GTPase activator activity [GO:0005096]
ENSDARG00000103819	615.39	507.43	-1.2	0.000112	0	OK	0.006911	OK	0.017591	OK	0.005716	OK	0.105445	OK	0.013279	OK	0	OK	0.003511	OK	90	danio_rerio	ENSDARG00000103819		Histone H3.2 [Source:UniProtKB/Swiss-Prot;Acc:Q4QRF4]	7:5783444-5784093	+					nucleosome assembly [GO:0006334]	DNA binding [GO:0003677];protein heterodimerization activity [GO:0046982];nucleosomal DNA binding [GO:0031492]
ENSDARG00000056045	600.86	496.51	-1.2	0.000155	3.33977	OK	3.41395	OK	2.8102	OK	3.2024	OK	4.75271	OK	4.16645	OK	4.35714	OK	3.45298	OK	90	danio_rerio	ENSDARG00000056045	si:ch73-139e5.4	si:ch73-139e5.4 [Source:ZFIN;Acc:ZDB-GENE-130531-31]	12:18943805-18969340	-	568219				protein phosphorylation [GO:0006468];intracellular signal transduction [GO:0035556];cGMP biosynthetic process [GO:0006182];cyclic nucleotide biosynthetic process [GO:0009190]	nucleotide binding [GO:0000166];protein kinase activity [GO:0004672];ATP binding [GO:0005524];guanylate cyclase activity [GO:0004383];lyase activity [GO:0016829];phosphorus-oxygen lyase activity [GO:0016849]
ENSDARG00000010437	724.13	600.73	-1.2	0.000156	0.950759	OK	1.02841	OK	0.962536	OK	1.12714	OK	1.32247	OK	1.18912	OK	1.17185	OK	1.36991	OK	90	danio_rerio	ENSDARG00000010437	fam46c	family with sequence similarity 46, member C [Source:ZFIN;Acc:ZDB-GENE-030131-5365]	9:20969944-20974385	+	327154	NM_200507
ENSDARG00000077590	410.18	338.56	-1.2	0.000169	0.051093	OK	0.068629	OK	0.040799	OK	0.100113	OK	0.086711	OK	0.101569	OK	0.102767	OK	0.073708	OK	90	danio_rerio	ENSDARG00000077590	LOC559800	arylsulfatase family, member J [Source:ZFIN;Acc:ZDB-GENE-111215-1]	7:57374730-57388691	+	559800				metabolic process [GO:0008152]	catalytic activity [GO:0003824];sulfuric ester hydrolase activity [GO:0008484]	extracellular region [GO:0005576];extracellular space [GO:0005615]
ENSDARG00000037373	431.61	355.44	-1.2	0.00021	0.487928	OK	0.579174	OK	0.540457	OK	0.564449	OK	0.758192	OK	0.646561	OK	0.610025	OK	0.642734	OK	90	danio_rerio	ENSDARG00000037373	ephb2a	eph receptor B2a [Source:ZFIN;Acc:ZDB-GENE-070713-2]	23:21876859-22020056	-	562176				protein phosphorylation [GO:0006468];transmembrane receptor protein tyrosine kinase signaling pathway [GO:0007169];phosphorylation [GO:0016310];peptidyl-tyrosine phosphorylation [GO:0018108];convergent extension [GO:0060026];blood vessel development [GO:0001568];ephrin receptor signaling pathway [GO:0048013]	transferase activity [GO:0016740];nucleotide binding [GO:0000166];ATP binding [GO:0005524];protein kinase activity [GO:0004672];protein tyrosine kinase activity [GO:0004713];transmembrane receptor protein tyrosine kinase activity [GO:0004714];kinase activity [GO:0016301];ephrin receptor activity [GO:0005003]
ENSDARG00000011259	508.92	418.32	-1.2	0.000237	0.868866	OK	0.964171	OK	1.05607	OK	1.68508	OK	1.26748	OK	1.43941	OK	1.50145	OK	1.04715	OK	90	danio_rerio	ENSDARG00000011259	trpm1a	transient receptor potential cation channel, subfamily M, member 1a [Source:ZFIN;Acc:ZDB-GENE-070112-1372]	7:29041226-29070214	-	791196	NM_001316373;NM_001080678			transport [GO:0006810];ion transport [GO:0006811];ion transmembrane transport [GO:0034220];transmembrane transport [GO:0055085];protein tetramerization [GO:0051262]	ion channel activity [GO:0005216]
ENSDARG00000078529	845.01	697.84	-1.2	0.000256	2.35076	OK	1.91306	OK	1.89952	OK	1.92202	OK	2.51531	OK	2.64636	OK	2.65771	OK	2.12245	OK	90	danio_rerio	ENSDARG00000078529		adhesion G protein-coupled receptor B1b [Source:ZFIN;Acc:ZDB-GENE-081031-45]	19:92468-107192	-					G-protein coupled receptor signaling pathway [GO:0007186];cell surface receptor signaling pathway [GO:0007166];negative regulation of angiogenesis [GO:0016525]	G-protein coupled receptor activity [GO:0004930];transmembrane signaling receptor activity [GO:0004888]
ENSDARG00000089458	794.31	653.25	-1.2	0.000261	0.256375	OK	0.178959	OK	0.152193	OK	0.097125	OK	0.190198	OK	0.422447	OK	0.110411	OK	0.139705	OK	90	danio_rerio	ENSDARG00000089458	rp1l1a	retinitis pigmentosa 1-like 1a [Source:ZFIN;Acc:ZDB-GENE-120711-1]	17:5611512-5665024	+	101882236				intracellular signal transduction [GO:0035556];axoneme assembly [GO:0035082];photoreceptor cell development [GO:0042461];retina development in camera-type eye [GO:0060041]
ENSDARG00000037421	449.92	369.48	-1.2	0.000268	0.155655	OK	0.267325	OK	0.103575	OK	0.068926	OK	0.09274	OK	0.101955	OK	0.173574	OK	0.13687	OK	90	danio_rerio	ENSDARG00000037421	egr1	early growth response 1 [Source:ZFIN;Acc:ZDB-GENE-980526-320]	14:21035277-21039140	-	30498	NM_131248			camera-type eye development [GO:0043010];embryonic viscerocranium morphogenesis [GO:0048703];transcription, DNA-templated [GO:0006351];regulation of transcription, DNA-templated [GO:0006355];embryonic retina morphogenesis in camera-type eye [GO:0060059];positive regulation of transcription from RNA polymerase II promoter [GO:0045944]	nucleic acid binding [GO:0003676];metal ion binding [GO:0046872];DNA binding [GO:0003677];zinc ion binding [GO:0008270];sequence-specific DNA binding [GO:0043565];double-stranded methylated DNA binding [GO:0010385];hemi-methylated DNA-binding [GO:0044729];promoter-specific chromatin binding [GO:1990841]
ENSDARG00000010791	900.8	745.98	-1.2	0.000268	2.08303	OK	2.74876	OK	2.67965	OK	2.68512	OK	3.62652	OK	3.30782	OK	3.1668	OK	2.88575	OK	90	danio_rerio	ENSDARG00000010791	dla	deltaA [Source:ZFIN;Acc:ZDB-GENE-980526-29]	1:53353714-53366437	+	30131	NM_130954			multicellular organism development [GO:0007275];cell communication [GO:0007154];Notch signaling pathway [GO:0007219]	calcium ion binding [GO:0005509]
ENSDARG00000100288	847.12	695.75	-1.2	0.000403	4.92503	OK	5.26451	OK	6.51648	OK	4.98822	OK	8.48733	OK	6.94358	OK	7.90314	OK	6.04688	OK	90	danio_rerio	ENSDARG00000100288		interphotoreceptor matrix proteoglycan 2b [Source:ZFIN;Acc:ZDB-GENE-081031-56]	22:28370673-28407930	+					visual perception [GO:0007601]	extracellular matrix structural constituent [GO:0005201];hyaluronic acid binding [GO:0005540]
ENSDARG00000037402	388.12	318.85	-1.2	0.000447	10.0451	OK	9.46507	OK	9.30887	OK	9.7564	OK	13.718	OK	12.3724	OK	11.6981	OK	10.2694	OK	90	danio_rerio	ENSDARG00000037402	lim2.3	lens intrinsic membrane protein 2.3 [Source:ZFIN;Acc:ZDB-GENE-040718-327]	15:19717075-19723846	+	436860	NM_001002587				structural constituent of eye lens [GO:0005212]
ENSDARG00000071336	411.07	339.12	-1.2	0.000485	5.61083	OK	7.63063	OK	7.66625	OK	7.52014	OK	8.47833	OK	9.23202	OK	10.5815	OK	9.76534	OK	90	danio_rerio	ENSDARG00000071336	mif	macrophage migration inhibitory factor [Source:ZFIN;Acc:ZDB-GENE-080708-1]	14:49972321-49982453	+	751093	NM_001043321			negative regulation of apoptotic process [GO:0043066];inner ear development [GO:0048839];cell proliferation [GO:0008283];embryonic morphogenesis [GO:0048598]
ENSDARG00000037158	484.82	400.57	-1.2	0.000595	2.88043	OK	3.13129	OK	3.61742	OK	3.0648	OK	4.4364	OK	3.37088	OK	3.87831	OK	4.46478	OK	90	danio_rerio	ENSDARG00000037158	rcc1	regulator of chromosome condensation 1 [Source:ZFIN;Acc:ZDB-GENE-040426-2216]	16:34231583-34240972	-	406457	NM_213178			biological_process [GO:0008150]
ENSDARG00000087187	322.73	265.72	-1.2	0.000865	0.910203	OK	1.00411	OK	0.787178	OK	1.20625	OK	1.48851	OK	1.10425	OK	1.44287	OK	1.00944	OK	90	danio_rerio	ENSDARG00000087187	grip2a	glutamate receptor interacting protein 2a [Source:ZFIN;Acc:ZDB-GENE-081104-132]	8:7161969-7289642	-	568084	NM_001123288			fin morphogenesis [GO:0033334];germ cell migration [GO:0008354];cytoskeleton organization [GO:0007010]	receptor signaling complex scaffold activity [GO:0030159]
ENSDARG00000039650	997.3	817.28	-1.2	0.000917	5.15453	OK	4.50273	OK	4.76698	OK	5.85093	OK	6.74537	OK	6.05104	OK	7.02574	OK	6.06744	OK	90	danio_rerio	ENSDARG00000039650	itm2cb	integral membrane protein 2Cb [Source:ZFIN;Acc:ZDB-GENE-030131-7806]	2:48430300-48444821	-	335863	NM_199980
ENSDARG00000040627	354.34	291.75	-1.2	0.001035	1.5216	OK	1.42798	OK	1.28157	OK	1.30109	OK	1.81271	OK	1.68798	OK	1.75789	OK	1.73732	OK	90	danio_rerio	ENSDARG00000040627	grik1b	glutamate receptor, ionotropic, kainate 1b [Source:ZFIN;Acc:ZDB-GENE-070821-1]	15:42642179-42723773	+	561540				transport [GO:0006810];ion transport [GO:0006811];ion transmembrane transport [GO:0034220];excitatory postsynaptic potential [GO:0060079];ionotropic glutamate receptor signaling pathway [GO:0035235]	ion channel activity [GO:0005216];receptor activity [GO:0004872];ionotropic glutamate receptor activity [GO:0004970];extracellular-glutamate-gated ion channel activity [GO:0005234]
ENSDARG00000078941	2211.9	1824.41	-1.2	0.001077	1.20231	OK	1.79664	OK	1.92752	OK	1.40518	OK	2.16123	OK	2.25476	OK	2.18238	OK	2.31606	OK	90	danio_rerio	ENSDARG00000078941	zgc:112234;ano9a;si:dkey-23a13.5	anoctamin 9a [Source:ZFIN;Acc:ZDB-GENE-071004-46]	25:34650718-34651914	+	554097;100126106;101884412	NM_001109835				DNA binding [GO:0003677];protein heterodimerization activity [GO:0046982]
ENSDARG00000046007	327.02	270.17	-1.2	0.001157	0.774925	OK	0.855101	OK	0.939254	OK	0.789502	OK	1.50245	OK	1.35913	OK	1.26876	OK	1.19141	OK	90	danio_rerio	ENSDARG00000046007	tmcc2	transmembrane and coiled-coil domain family 2 [Source:ZFIN;Acc:ZDB-GENE-091202-2]	22:554086-562293	-	560064	NM_001044919			biological_process [GO:0008150]	molecular_function [GO:0003674]
ENSDARG00000020122	388.31	319.48	-1.2	0.001412	6.30284	OK	5.7137	OK	6.92326	OK	5.9363	OK	7.85107	OK	8.60026	OK	7.97233	OK	6.53527	OK	90	danio_rerio	ENSDARG00000020122	endou2	endonuclease, polyU-specific 2 [Source:ZFIN;Acc:ZDB-GENE-050522-373]	21:41850330-41859887	-	553584	NM_001020562				hydrolase activity, acting on ester bonds [GO:0016788]	extracellular region [GO:0005576]
ENSDARG00000098817	323.67	266.57	-1.2	0.001619	0.257553	OK	0.302088	OK	0.346635	OK	0.341764	OK	0.40133	OK	0.348067	OK	0.221341	OK	0.41369	OK	90	danio_rerio	ENSDARG00000098817			24:37230175-37243208	-					proteasome-mediated ubiquitin-dependent protein catabolic process [GO:0043161]	protein complex binding [GO:0032403];cullin family protein binding [GO:0097602]
ENSDARG00000033871	352.91	290.17	-1.2	0.001667	1.8936	OK	2.52578	OK	2.25849	OK	2.28122	OK	3.16328	OK	2.4021	OK	3.13721	OK	2.62862	OK	90	danio_rerio	ENSDARG00000033871	derl3	derlin 3 [Source:ZFIN;Acc:ZDB-GENE-040426-1324]	8:30912167-31027024	+	393877	NM_200903			biological_process [GO:0008150];proteolysis [GO:0006508]	serine-type endopeptidase activity [GO:0004252];molecular_function [GO:0003674]
ENSDARG00000077187	1489.6	1219.81	-1.2	0.001674	6.15179	OK	6.58043	OK	5.01179	OK	6.01762	OK	8.48374	OK	6.4666	OK	7.54768	OK	5.90606	OK	90	danio_rerio	ENSDARG00000077187		interphotoreceptor matrix proteoglycan 1a [Source:ZFIN;Acc:ZDB-GENE-070424-197]	20:757782-784426	-
ENSDARG00000053019	283.11	230.99	-1.2	0.001984	2.32942	OK	2.13473	OK	2.16977	OK	2.54028	OK	3.72532	OK	2.17289	OK	2.55709	OK	2.56311	OK	90	danio_rerio	ENSDARG00000053019	rnft2	ring finger protein, transmembrane 2 [Source:ZFIN;Acc:ZDB-GENE-050522-168]	5:11416711-11444264	-	553554	NM_001020533
ENSDARG00000098747	718.75	586.8	-1.2	0.002133	6.69885	OK	7.54632	OK	6.39936	OK	6.61154	OK	6.51182	OK	7.85536	OK	6.81255	OK	9.24609	OK	90	danio_rerio	ENSDARG00000098747		myosin heavy chain 7 [Source:HGNC Symbol;Acc:HGNC:7577]	24:41032106-41044878	-						nucleotide binding [GO:0000166];ATP binding [GO:0005524];motor activity [GO:0003774]
ENSDARG00000041295	246.64	201.82	-1.2	0.002318	3.58907	OK	4.18269	OK	3.93191	OK	4.02768	OK	5.71577	OK	5.27646	OK	5.30873	OK	4.26883	OK	90	danio_rerio	ENSDARG00000041295	lim2.5	lens intrinsic membrane protein 2.5 [Source:ZFIN;Acc:ZDB-GENE-050320-94]	16:49962246-49976886	-	541395	NM_001013522			biological_process [GO:0008150]	structural constituent of eye lens [GO:0005212]
ENSDARG00000004232	646.11	528.54	-1.2	0.002711	0.91681	OK	1.34647	OK	1.27911	OK	1.47257	OK	1.89728	OK	1.60048	OK	1.59765	OK	1.80928	OK	90	danio_rerio	ENSDARG00000004232		deltaB [Source:ZFIN;Acc:ZDB-GENE-980526-114]	5:36093706-36101607	+		NM_130958			multicellular organism development [GO:0007275];nervous system development [GO:0007399];cell differentiation [GO:0030154];midbrain development [GO:0030901];cell communication [GO:0007154];diencephalon development [GO:0021536];Notch signaling pathway [GO:0007219]	calcium ion binding [GO:0005509]
ENSDARG00000042899	328.48	268.42	-1.2	0.003952	1.34219	OK	1.25918	OK	1.44446	OK	1.32777	OK	1.60414	OK	1.53793	OK	2.23936	OK	1.4314	OK	90	danio_rerio	ENSDARG00000042899	si:ch211-163l21.8	si:ch211-163l21.8 [Source:ZFIN;Acc:ZDB-GENE-041008-93]	8:23763697-23788449	+	449761				biological_process [GO:0008150]	molecular_function [GO:0003674]
ENSDARG00000054050	210.18	171.83	-1.2	0.003985	0.558659	OK	0.404709	OK	0.447404	OK	0.579982	OK	0.569463	OK	0.654116	OK	0.726424	OK	0.843601	OK	90	danio_rerio	ENSDARG00000054050	vsig8a	V-set and immunoglobulin domain containing 8a [Source:ZFIN;Acc:ZDB-GENE-050417-338]	10:19568319-19594005	+	550503	NM_001017805;NM_001328510				molecular_function [GO:0003674]
ENSDARG00000075870	199.59	163.88	-1.2	0.004416	0.915624	OK	1.72023	OK	0.878824	OK	0.984125	OK	2.27154	OK	1.33311	OK	1.02202	OK	2.57904	OK	90	danio_rerio	ENSDARG00000075870	triobpa	TRIO and F-actin binding protein a [Source:ZFIN;Acc:ZDB-GENE-110411-40]	1:53377334-53402608	+	555479				regulation of actin cytoskeleton organization [GO:0032956]	actin filament binding [GO:0051015]
ENSDARG00000099299	395.69	324.66	-1.2	0.004624	0.66716	OK	0.418513	OK	0.55709	OK	0.783832	OK	0.714276	OK	0.704688	OK	0.756166	OK	0.512018	OK	90	danio_rerio	ENSDARG00000099299	si:ch1073-83n3.2	si:ch1073-83n3.2 [Source:ZFIN;Acc:ZDB-GENE-141219-10]	15:106126-117045	-	100000241				regulation of cell differentiation [GO:0045595]
ENSDARG00000016343	290.21	236.26	-1.2	0.004947	1.72119	OK	1.98604	OK	1.45975	OK	1.77523	OK	1.92385	OK	1.60208	OK	2.02662	OK	2.39098	OK	90	danio_rerio	ENSDARG00000016343	zgc:92518	zgc:92518 [Source:ZFIN;Acc:ZDB-GENE-040718-53]	1:471601-476746	-	436634	NM_001002361			biological_process [GO:0008150]	molecular_function [GO:0003674]
ENSDARG00000097740	183.92	150.49	-1.2	0.007441	1.52606	OK	1.30348	OK	1.85659	OK	0.856037	OK	1.89223	OK	1.45045	OK	1.21891	OK	1.60957	OK	90	danio_rerio	ENSDARG00000097740	LOC569097	transcription elongation factor B (SIII), polypeptide 2 [Source:ZFIN;Acc:ZDB-GENE-020415-1]	3:30928466-30937626	-	569097
ENSDARG00000013491	164.08	132.94	-1.2	0.008165	0.868612	OK	0.673591	OK	0.467361	OK	0.681887	OK	0.799447	OK	1.0218	OK	0.972117	OK	0.717893	OK	90	danio_rerio	ENSDARG00000013491	map3k9	mitogen-activated protein kinase kinase kinase 9 [Source:ZFIN;Acc:ZDB-GENE-081113-5]	13:36034202-36058873	-	560639				protein phosphorylation [GO:0006468];activation of MAPKK activity [GO:0000186];activation of JUN kinase activity [GO:0007257];activation of JNKK activity [GO:0007256]	protein kinase activity [GO:0004672];ATP binding [GO:0005524];nucleotide binding [GO:0000166];MAP kinase kinase kinase activity [GO:0004709];JUN kinase kinase kinase activity [GO:0004706]
ENSDARG00000099650	189.86	154.54	-1.2	0.008341	1.19678	OK	1.41413	OK	1.09417	OK	1.81703	OK	1.8688	OK	1.64189	OK	1.53067	OK	1.90993	OK	90	danio_rerio	ENSDARG00000099650			KN149731.1:730-6892	-					positive regulation of GTPase activity [GO:0043547];regulation of Rho protein signal transduction [GO:0035023]	Rho guanyl-nucleotide exchange factor activity [GO:0005089]
ENSDARG00000053939	183.13	149.6	-1.2	0.009385	0.316194	OK	0.260783	OK	0.250879	OK	0.229192	OK	0.514776	OK	0.388725	OK	0.410119	OK	0.37034	OK	90	danio_rerio	ENSDARG00000053939	tgfa	transforming growth factor, alpha [Source:ZFIN;Acc:ZDB-GENE-040724-208]	6:40994873-41011845	+	100034402	NM_001144052			epidermal growth factor receptor signaling pathway [GO:0007173];positive regulation of cell proliferation [GO:0008284];activation of MAPK activity [GO:0000187]	epidermal growth factor receptor binding [GO:0005154];growth factor activity [GO:0008083]
ENSDARG00000074919	1779.57	1464.7	-1.21	0	10.1495	OK	11.9543	OK	10.6259	OK	10.0099	OK	13.0365	OK	14.3361	OK	14.1622	OK	13.3241	OK	90	danio_rerio	ENSDARG00000074919			13:854952-864083	-
ENSDARG00000041864	3369.3	2772.37	-1.21	0	15.457	OK	16.715	OK	14.7065	OK	15.2572	OK	21.7946	OK	19.0254	OK	18.1184	OK	18.9758	OK	90	danio_rerio	ENSDARG00000041864	capn3a	calpain 3a, (p94) [Source:ZFIN;Acc:ZDB-GENE-040912-97]	17:45191718-45363385	+	447832	NM_001004571			proteolysis [GO:0006508]	calcium-dependent cysteine-type endopeptidase activity [GO:0004198];calcium ion binding [GO:0005509];hydrolase activity [GO:0016787];peptidase activity [GO:0008233];cysteine-type peptidase activity [GO:0008234]
ENSDARG00000030349	8967.42	7375.28	-1.21	0	97.6446	OK	113.072	OK	104.662	OK	105.737	OK	136.974	OK	133.327	OK	138.617	OK	120.155	OK	90	danio_rerio	ENSDARG00000030349	cryba2a	crystallin, beta A2a [Source:ZFIN;Acc:ZDB-GENE-040625-8]	6:13650470-13654197	-	415139	NM_001002049			biological_process [GO:0008150]	molecular_function [GO:0003674]
ENSDARG00000012366	2365.98	1936.49	-1.21	0	21.9565	OK	22.8156	OK	22.4082	OK	24.7811	OK	30.2816	OK	29.1177	OK	26.7936	OK	31.5278	OK	90	danio_rerio	ENSDARG00000012366	fbp2	fructose-1,6-bisphosphatase 2 [Source:ZFIN;Acc:ZDB-GENE-040822-23]	5:44213911-44229566	-	445505	NM_001004008			carbohydrate metabolic process [GO:0005975];dephosphorylation [GO:0016311];sucrose biosynthetic process [GO:0005986];fructose metabolic process [GO:0006000];fructose 6-phosphate metabolic process [GO:0006002];gluconeogenesis [GO:0006094];fructose 1,6-bisphosphate metabolic process [GO:0030388]	hydrolase activity [GO:0016787];phosphatase activity [GO:0016791];phosphoric ester hydrolase activity [GO:0042578];fructose 1,6-bisphosphate 1-phosphatase activity [GO:0042132]
ENSDARG00000002994	940.28	773.09	-1.21	0	1.76599	OK	1.51535	OK	1.62023	OK	1.25939	OK	2.0574	OK	1.8	OK	1.9465	OK	2.06521	OK	90	danio_rerio	ENSDARG00000002994	itpkca	inositol-trisphosphate 3-kinase Ca [Source:ZFIN;Acc:ZDB-GENE-030131-6009]	21:21242523-21262359	+	562919				phosphorylation [GO:0016310]	transferase activity [GO:0016740];kinase activity [GO:0016301];inositol-1,4,5-trisphosphate 3-kinase activity [GO:0008440]	integral component of plasma membrane [GO:0005887]
ENSDARG00000053990	3553.02	2923.86	-1.21	1e-06	22.6292	OK	24.664	OK	24.0328	OK	26.6067	OK	30.9599	OK	29.2666	OK	29.3067	OK	34.336	OK	90	danio_rerio	ENSDARG00000053990	hmgb2b	high mobility group box 2b [Source:ZFIN;Acc:ZDB-GENE-040912-122]	23:45263450-45268299	-	447936	NM_001004674				DNA binding [GO:0003677]
ENSDARG00000090064	736.69	606.5	-1.21	3e-06	0.58515	OK	0.793286	OK	0.606206	OK	0.669741	OK	0.782257	OK	0.882873	OK	0.799432	OK	0.852385	OK	90	danio_rerio	ENSDARG00000090064	LOC100537383	transmembrane protein 179 [Source:HGNC Symbol;Acc:HGNC:20137]	17:45255940-45264652	+	100537383
ENSDARG00000087110	658.85	539.53	-1.21	4e-06	1.30522	OK	1.80816	OK	1.557	OK	1.502	OK	1.93455	OK	1.99675	OK	2.16999	OK	1.90465	OK	90	danio_rerio	ENSDARG00000087110	akna	AT-hook transcription factor [Source:ZFIN;Acc:ZDB-GENE-091204-170]	21:13827143-13876016	-	556113
ENSDARG00000104387	1011.54	832.94	-1.21	5e-06	1.0078	OK	1.14534	OK	1.0891	OK	1.11449	OK	1.38004	OK	1.50802	OK	1.54277	OK	1.267	OK	90	danio_rerio	ENSDARG00000104387	slc4a5	solute carrier family 4 (sodium bicarbonate cotransporter), member 5 [Source:ZFIN;Acc:ZDB-GENE-091112-19]	10:44977460-45054832	+	100006379				transport [GO:0006810];ion transport [GO:0006811];anion transport [GO:0006820];inorganic anion transport [GO:0015698];anion transmembrane transport [GO:0098656]	transporter activity [GO:0005215];inorganic anion exchanger activity [GO:0005452];anion transmembrane transporter activity [GO:0008509]
ENSDARG00000086912	2886.68	2357.46	-1.21	5e-06	156.951	OK	166.233	OK	163.314	OK	147.256	OK	207.478	OK	200.743	OK	202.644	OK	177.224	OK	90	danio_rerio	ENSDARG00000086912	crygm2d18	crystallin, gamma M2d18 [Source:ZFIN;Acc:ZDB-GENE-040625-154]	9:22310884-22311721	-	415232	NM_001002142
ENSDARG00000069817	6968.15	5725.31	-1.21	6e-06	159.784	OK	169.865	OK	170.701	OK	153.559	OK	232.588	OK	206.433	OK	207.658	OK	188.299	OK	90	danio_rerio	ENSDARG00000069817	crygm2d8;zgc:173645	crystallin, gamma M2d8 [Source:ZFIN;Acc:ZDB-GENE-040718-321]	9:22316250-22324733	-	436854;100124618	NM_001002581
ENSDARG00000042835	596.25	487	-1.21	9e-06	4.52447	OK	5.06795	OK	4.50673	OK	3.69422	OK	6.41944	OK	4.16774	OK	5.22641	OK	5.07885	OK	90	danio_rerio	ENSDARG00000042835	tfdp2	transcription factor Dp-2 [Source:ZFIN;Acc:ZDB-GENE-030219-104]	15:4430650-4537240	-	338204	NM_198208			regulation of transcription, DNA-templated [GO:0006355];transcription, DNA-templated [GO:0006351];regulation of transcription from RNA polymerase II promoter [GO:0006357];cell cycle [GO:0007049];mitotic cell cycle [GO:0000278]	transcription factor activity, sequence-specific DNA binding [GO:0003700];DNA binding [GO:0003677];RNA polymerase II transcription factor activity, sequence-specific DNA binding [GO:0000981];transcription factor binding [GO:0008134];transcription cofactor activity [GO:0003712]
ENSDARG00000023537	569.45	465.56	-1.21	9e-06	0.914793	OK	0.943667	OK	1.22599	OK	1.0819	OK	1.27286	OK	1.1993	OK	1.15255	OK	1.29784	OK	90	danio_rerio	ENSDARG00000023537	ahr1b	aryl hydrocarbon receptor 1b [Source:ZFIN;Acc:ZDB-GENE-050922-1]	22:12954436-13018215	-	554265	NM_001024816			regulation of transcription, DNA-templated [GO:0006355];transcription, DNA-templated [GO:0006351];positive regulation of transcription from RNA polymerase II promoter [GO:0045944];response to xenobiotic stimulus [GO:0009410];intracellular receptor signaling pathway [GO:0030522]	protein dimerization activity [GO:0046983];DNA binding [GO:0003677];RNA polymerase II transcription factor activity, sequence-specific DNA binding [GO:0000981];aryl hydrocarbon receptor activity [GO:0004874]
ENSDARG00000079578	846.95	693.18	-1.21	1.3e-05	2.22593	OK	2.17501	OK	3.00112	OK	2.50581	OK	3.72378	OK	3.86396	OK	3.00418	OK	3.19688	OK	90	danio_rerio	ENSDARG00000079578	rbpms2b	RNA binding protein with multiple splicing 2b [Source:ZFIN;Acc:ZDB-GENE-040426-741]	7:47979630-47990857	-	393229	NM_200259			dendrite morphogenesis [GO:0048813];mRNA splicing, via spliceosome [GO:0000398]	nucleic acid binding [GO:0003676];RNA binding [GO:0003723];protein binding [GO:0005515];protein homodimerization activity [GO:0042803];mRNA binding [GO:0003729];U1 snRNA binding [GO:0030619];snRNA stem-loop binding [GO:0035614]
ENSDARG00000073750	1360.81	1117.34	-1.21	1.8e-05	102.454	OK	62.3386	OK	62.2895	OK	111.59	OK	78.5297	OK	73.8188	OK	75.3637	OK	123.353	OK	90	danio_rerio	ENSDARG00000073750	crygm2d9	crystallin, gamma M2d9 [Source:ZFIN;Acc:ZDB-GENE-081105-81]	9:22310005-22429183	-	799807	NM_001123318
ENSDARG00000038703	898.63	738.71	-1.21	2e-05	3.96546	OK	4.4536	OK	4.14391	OK	4.73561	OK	5.6867	OK	4.86357	OK	6.17153	OK	5.58072	OK	90	danio_rerio	ENSDARG00000038703	hkdc1	hexokinase domain containing 1 [Source:ZFIN;Acc:ZDB-GENE-030131-9801]	13:22887048-22901353	-	321224	NM_001115125			phosphorylation [GO:0016310];carbohydrate metabolic process [GO:0005975];glycolytic process [GO:0006096];cellular glucose homeostasis [GO:0001678];carbohydrate phosphorylation [GO:0046835];glucose 6-phosphate metabolic process [GO:0051156]	transferase activity [GO:0016740];nucleotide binding [GO:0000166];ATP binding [GO:0005524];kinase activity [GO:0016301];phosphotransferase activity, alcohol group as acceptor [GO:0016773];hexokinase activity [GO:0004396];glucose binding [GO:0005536];glucokinase activity [GO:0004340];fructokinase activity [GO:0008865];mannokinase activity [GO:0019158]
ENSDARG00000075098	661.5	543.2	-1.21	3.2e-05	2.43103	OK	2.53849	OK	2.6985	OK	2.36319	OK	3.01575	OK	2.81826	OK	3.39169	OK	3.13317	OK	90	danio_rerio	ENSDARG00000075098	wdr17	WD repeat domain 17 [Source:ZFIN;Acc:ZDB-GENE-090313-131]	1:38040141-38087367	+	561804	NM_001201544
ENSDARG00000062017	466.21	383.01	-1.21	3.5e-05	2.81599	OK	2.73457	OK	2.97892	OK	2.82157	OK	3.61525	OK	3.60682	OK	3.45275	OK	3.30726	OK	90	danio_rerio	ENSDARG00000062017	fsd1	fibronectin type III and SPRY domain containing 1 [Source:ZFIN;Acc:ZDB-GENE-060503-218]	8:18593664-18617163	+	566722	NM_001045117
ENSDARG00000042329	775.38	634.65	-1.21	4.2e-05	2.09215	OK	1.70676	OK	1.74956	OK	1.89338	OK	2.32533	OK	2.05225	OK	2.2703	OK	2.21447	OK	90	danio_rerio	ENSDARG00000042329	si:dkey-91m11.5	si:dkey-91m11.5 [Source:ZFIN;Acc:ZDB-GENE-060503-932]	8:30491494-30586642	+	560226	NM_001123253			signal transduction [GO:0007165];protein phosphorylation [GO:0006468];positive regulation of GTPase activity [GO:0043547];intracellular signal transduction [GO:0035556];regulation of Rho protein signal transduction [GO:0035023]	protein serine/threonine kinase activity [GO:0004674];GTPase activator activity [GO:0005096];guanyl-nucleotide exchange factor activity [GO:0005085];Rho guanyl-nucleotide exchange factor activity [GO:0005089]
ENSDARG00000060656	432.73	354.29	-1.21	0.000113	1.41269	OK	1.10241	OK	1.18374	OK	1.01246	OK	1.26469	OK	1.48877	OK	1.28193	OK	1.21874	OK	90	danio_rerio	ENSDARG00000060656	si:ch211-10a23.2	si:ch211-10a23.2 [Source:ZFIN;Acc:ZDB-GENE-090313-9]	13:32987078-32992790	+	567812	NM_001145765				carbohydrate binding [GO:0030246]
ENSDARG00000088116	791.11	646.69	-1.21	0.000192	13.2951	OK	14.2163	OK	12.0728	OK	7.96721	OK	16.2951	OK	14.4428	OK	15.6198	OK	8.57558	OK	90	danio_rerio	ENSDARG00000088116	gstm.3	glutathione S-transferase mu tandem duplicate 3 [Source:ZFIN;Acc:ZDB-GENE-050309-24]	8:25283033-25287875	+	568744	NM_001162851			metabolic process [GO:0008152]	glutathione transferase activity [GO:0004364]
ENSDARG00000000068	1321.92	1081.66	-1.21	0.000197	4.6408	OK	4.88009	OK	4.93244	OK	4.34944	OK	6.17727	OK	5.66322	OK	6.52782	OK	4.66276	OK	90	danio_rerio	ENSDARG00000000068	slc9a3r1a	solute carrier family 9, subfamily A (NHE3, cation proton antiporter 3), member 3 regulator 1a [Source:ZFIN;Acc:ZDB-GENE-031006-7]	12:33383475-33436143	+	327272	NM_212707			receptor clustering [GO:0043113];otic vesicle development [GO:0071599];ventricular system development [GO:0021591];sodium ion homeostasis [GO:0055078];protein targeting to membrane [GO:0006612]	protein complex scaffold [GO:0032947]
ENSDARG00000052497	403.36	329.78	-1.21	0.000252	1.55519	OK	1.69551	OK	1.36607	OK	1.60072	OK	2.12112	OK	1.65628	OK	2.37094	OK	1.7342	OK	90	danio_rerio	ENSDARG00000052497	zgc:110789	zgc:110789 [Source:ZFIN;Acc:ZDB-GENE-050306-38]	18:12064829-12086283	-	503757	NM_001013335			transmembrane transport [GO:0055085];transport [GO:0006810]	transporter activity [GO:0005215]
ENSDARG00000100642	383.85	313.55	-1.21	0.000361	5.81237	OK	5.8651	OK	6.26564	OK	6.39419	OK	7.18937	OK	7.3325	OK	7.56898	OK	7.03712	OK	90	danio_rerio	ENSDARG00000100642		phospholipid phosphatase related 1 [Source:ZFIN;Acc:ZDB-GENE-040625-138]	10:4565579-4641558	-		NM_001002132			signal transduction [GO:0007165];nervous system development [GO:0007399];phospholipid metabolic process [GO:0006644];phospholipid dephosphorylation [GO:0046839]	phosphatidate phosphatase activity [GO:0008195];lipid phosphatase activity [GO:0042577]
ENSDARG00000089369	677.18	552.18	-1.21	0.000409	0.957475	OK	1.77071	OK	0.85146	OK	0.980527	OK	1.45609	OK	2.21441	OK	2.16032	OK	1.47685	OK	90	danio_rerio	ENSDARG00000089369	fdxr	ferredoxin reductase [Source:ZFIN;Acc:ZDB-GENE-130613-2]	12:44888158-44934189	-	100536115				oxidation-reduction process [GO:0055114];ubiquinone biosynthetic process [GO:0006744]	oxidoreductase activity [GO:0016491];NADPH-adrenodoxin reductase activity [GO:0015039]
ENSDARG00000090850	4107.11	3336.3	-1.21	0.00042	26.9002	OK	25.1915	OK	26.0803	OK	26.1368	OK	39.5339	OK	30.9726	OK	37.5498	OK	27.1905	OK	90	danio_rerio	ENSDARG00000090850	serpina1l	serine (or cysteine) proteinase inhibitor, clade A (alpha-1 antiproteinase, antitrypsin), member 1, like [Source:ZFIN;Acc:ZDB-GENE-040721-3]	20:10550785-10553957	+	321195	NM_001013259
ENSDARG00000052558	306.89	249.97	-1.21	0.000606	0.997085	OK	1.13239	OK	1.00582	OK	1.22011	OK	1.28314	OK	1.26434	OK	1.54215	OK	1.35223	OK	90	danio_rerio	ENSDARG00000052558	porcn	porcupine homolog (Drosophila) [Source:ZFIN;Acc:ZDB-GENE-081105-87]	8:21111237-21125321	+	100006275	NM_001126481			convergent extension involved in gastrulation [GO:0060027];protein lipidation [GO:0006497];Wnt protein secretion [GO:0061355]
ENSDARG00000079420	1226.93	996.3	-1.21	0.00074	8.38771	OK	9.07284	OK	7.70364	OK	6.96091	OK	10.9114	OK	9.82817	OK	11.7042	OK	9.02267	OK	90	danio_rerio	ENSDARG00000079420	dpp4	dipeptidyl-peptidase 4 [Source:ZFIN;Acc:ZDB-GENE-081104-277]	22:11598872-11618640	-	100301982	NM_001161337			proteolysis [GO:0006508]	serine-type endopeptidase activity [GO:0004252];serine-type peptidase activity [GO:0008236]	extracellular space [GO:0005615]
ENSDARG00000005894	285.72	231.92	-1.21	0.000991	1.75422	OK	2.02926	OK	1.81133	OK	1.86408	OK	2.48509	OK	2.47923	OK	2.66017	OK	2.32011	OK	90	danio_rerio	ENSDARG00000005894	slc7a9	solute carrier family 7 (amino acid transporter light chain, bo,+ system), member 9 [Source:ZFIN;Acc:ZDB-GENE-080116-2]	7:38235748-38415134	+	567117				amino acid transmembrane transport [GO:0003333]	amino acid transmembrane transporter activity [GO:0015171]
ENSDARG00000108718	290.54	236.31	-1.21	0.000995	3.76162	OK	3.71431	OK	3.45122	OK	3.63024	OK	4.59519	OK	4.72829	OK	4.98954	OK	4.32343	OK	90	danio_rerio	ENSDARG00000108718			20:23182171-23184364	-
ENSDARG00000079029	262.04	212.32	-1.21	0.001121	0.783804	OK	0.90147	OK	0.947568	OK	0.743001	OK	1.1505	OK	0.97111	OK	1.2021	OK	1.07763	OK	90	danio_rerio	ENSDARG00000079029	dhx32b	DEAH (Asp-Glu-Ala-His) box polypeptide 32b [Source:ZFIN;Acc:ZDB-GENE-130613-5]	17:32390610-32407978	+	558937					nucleotide binding [GO:0000166];ATP binding [GO:0005524];hydrolase activity [GO:0016787];helicase activity [GO:0004386]
ENSDARG00000042107	355.06	289.94	-1.21	0.001143	1.00911	OK	1.02976	OK	1.33117	OK	1.10341	OK	1.61592	OK	1.24406	OK	1.42912	OK	1.26838	OK	90	danio_rerio	ENSDARG00000042107		si:dkey-44k1.5 [Source:ZFIN;Acc:ZDB-GENE-131120-10]	25:17411835-17455899	-					regulation of membrane potential [GO:0042391];potassium ion transmembrane transport [GO:0071805];visual perception [GO:0007601];cation transmembrane transport [GO:0098655]	voltage-gated potassium channel activity [GO:0005249];intracellular cyclic nucleotide activated cation channel activity [GO:0005221]
ENSDARG00000039827	253.31	206.11	-1.21	0.001443	3.27634	OK	2.90949	OK	3.45381	OK	3.15592	OK	4.1691	OK	3.83119	OK	4.35415	OK	4.17506	OK	90	danio_rerio	ENSDARG00000039827	bbs5	Bardet-Biedl syndrome 5 [Source:ZFIN;Acc:ZDB-GENE-040426-1083]	9:48587211-48599074	-	393269	NM_200299			cilium assembly [GO:0060271];gastrulation [GO:0007369];Kupffer's vesicle development [GO:0070121];heart looping [GO:0001947];melanosome transport [GO:0032402];intracellular transport [GO:0046907];pigment granule aggregation in cell center [GO:0051877];compound eye photoreceptor development [GO:0042051];compound eye development [GO:0048749];pronephros formation [GO:0072116]	phosphatidylinositol-3-phosphate binding [GO:0032266]
ENSDARG00000103639	920.93	745.56	-1.21	0.001659	26.8129	OK	25.4359	OK	24.3371	OK	20.6119	OK	29.7082	OK	30.8384	OK	37.8322	OK	27.2878	OK	90	danio_rerio	ENSDARG00000103639		si:dkey-36i7.3 [Source:ZFIN;Acc:ZDB-GENE-131127-316]	15:12319627-12339440	-					ion transport [GO:0006811];ion transmembrane transport [GO:0034220]	ion channel activity [GO:0005216]
ENSDARG00000077029	339.1	277.32	-1.21	0.001749	1.3432	OK	1.53293	OK	1.48153	OK	2.04488	OK	1.82734	OK	1.73521	OK	1.81392	OK	1.91173	OK	90	danio_rerio	ENSDARG00000077029	bub1	BUB1 mitotic checkpoint serine/threonine kinase [Source:ZFIN;Acc:ZDB-GENE-081104-75]	20:2593387-2624083	-	100307076				protein phosphorylation [GO:0006468];mitotic spindle assembly checkpoint [GO:0007094];meiotic sister chromatid cohesion, centromeric [GO:0051754]	protein kinase activity [GO:0004672];ATP binding [GO:0005524]
ENSDARG00000077007	347.65	281.14	-1.21	0.001861	2.22684	OK	3.32354	OK	2.07432	OK	4.679	OK	2.45199	OK	4.58662	OK	4.99554	OK	3.07574	OK	90	danio_rerio	ENSDARG00000077007	abcc8b	ATP-binding cassette, sub-family C (CFTR/MRP), member 8b [Source:ZFIN;Acc:ZDB-GENE-120215-45]	18:50044275-50090124	-	100329706				signal transduction [GO:0007165];potassium ion transport [GO:0006813];transmembrane transport [GO:0055085];transport [GO:0006810]	ATP binding [GO:0005524];ATPase activity [GO:0016887];sulfonylurea receptor activity [GO:0008281];nucleotide binding [GO:0000166];ATPase activity, coupled to transmembrane movement of substances [GO:0042626]
ENSDARG00000088972	226.48	183.57	-1.21	0.00234	0.577314	OK	0.480493	OK	0.401215	OK	0.482532	OK	0.547507	OK	0.52512	OK	0.62956	OK	0.493791	OK	90	danio_rerio	ENSDARG00000088972	si:dkey-238d18.4	si:dkey-238d18.4 [Source:ZFIN;Acc:ZDB-GENE-131121-307]	15:37953748-37974016	-	796120				intracellular protein transport [GO:0006886];regulation of vesicle fusion [GO:0031338];activation of GTPase activity [GO:0090630]	GTPase activator activity [GO:0005096];Rab GTPase binding [GO:0017137]
ENSDARG00000105592	400.43	323.9	-1.21	0.002501	0.081938	OK	0.058384	OK	0.074799	OK	0.170367	OK	0.060576	OK	0.092819	OK	0.11813	OK	0.098924	OK	90	danio_rerio	ENSDARG00000105592			19:8047191-8049742	+
ENSDARG00000054127	207.52	168.02	-1.21	0.002719	1.26577	OK	1.15805	OK	1.21683	OK	1.29074	OK	1.4986	OK	1.48229	OK	1.62716	OK	1.36956	OK	90	danio_rerio	ENSDARG00000054127	slc26a6l	solute carrier family 26, member 6, like [Source:ZFIN;Acc:ZDB-GENE-080220-10]	6:40726018-40735156	+	559448	NM_001114417			transport [GO:0006810];sodium ion transmembrane transport [GO:0035725];transmembrane transport [GO:0055085];regulation of membrane potential [GO:0042391];bicarbonate transport [GO:0015701];regulation of intracellular pH [GO:0051453];chloride transport [GO:0006821];sulfate transport [GO:0008272];sulfate transmembrane transport [GO:1902358];oxalate transport [GO:0019532];chloride transmembrane transport [GO:1902476]	secondary active sulfate transmembrane transporter activity [GO:0008271];sulfate transmembrane transporter activity [GO:0015116];sodium:bicarbonate symporter activity [GO:0008510];chloride channel activity [GO:0005254];anion:anion antiporter activity [GO:0015301];oxalate transmembrane transporter activity [GO:0019531]
ENSDARG00000030759	219.72	177.94	-1.21	0.003087	1.28814	OK	1.89662	OK	1.38149	OK	1.57438	OK	1.77715	OK	1.83036	OK	1.80342	OK	1.9614	OK	90	danio_rerio	ENSDARG00000030759	melk	maternal embryonic leucine zipper kinase [Source:ZFIN;Acc:ZDB-GENE-990603-5]	1:21168450-21188881	-	30724	NM_206888			protein phosphorylation [GO:0006468];phosphorylation [GO:0016310];intracellular signal transduction [GO:0035556];microtubule cytoskeleton organization [GO:0000226];establishment of cell polarity [GO:0030010];erythrocyte development [GO:0048821];cell cycle [GO:0007049];regulation of heart contraction [GO:0008016];apoptotic process [GO:0006915];cell proliferation [GO:0008283];hemopoiesis [GO:0030097];peptidyl-tyrosine phosphorylation [GO:0018108];positive regulation of apoptotic process [GO:0043065];protein autophosphorylation [GO:0046777];neural precursor cell proliferation [GO:0061351]	transferase activity [GO:0016740];nucleotide binding [GO:0000166];ATP binding [GO:0005524];protein kinase activity [GO:0004672];protein serine/threonine kinase activity [GO:0004674];kinase activity [GO:0016301];calcium ion binding [GO:0005509];non-membrane spanning protein tyrosine kinase activity [GO:0004715];lipid binding [GO:0008289]
ENSDARG00000028740	200.19	162.54	-1.21	0.00326	1.43252	OK	1.62329	OK	1.25846	OK	1.37555	OK	1.96468	OK	1.86112	OK	1.76395	OK	1.9729	OK	90	danio_rerio	ENSDARG00000028740	msnb	moesin b [Source:ZFIN;Acc:ZDB-GENE-030717-7]	14:8981669-9030587	+	553434	NM_001256251				actin binding [GO:0003779];cytoskeletal protein binding [GO:0008092]
ENSDARG00000075058	340.75	274.8	-1.21	0.003778	1.15294	OK	1.24264	OK	1.29326	OK	1.94214	OK	1.60493	OK	1.44025	OK	2.53069	OK	1.52282	OK	90	danio_rerio	ENSDARG00000075058	gabra6a	gamma-aminobutyric acid (GABA) A receptor, alpha 6a [Source:ZFIN;Acc:ZDB-GENE-040426-1692]	14:21854815-21871541	+	393704	NM_200731			transport [GO:0006810];ion transport [GO:0006811];signal transduction [GO:0007165];ion transmembrane transport [GO:0034220]	ion channel activity [GO:0005216];extracellular ligand-gated ion channel activity [GO:0005230];GABA-A receptor activity [GO:0004890]
ENSDARG00000090797	227.86	184.24	-1.21	0.003888	0.203018	OK	0.115732	OK	0.138902	OK	0.263786	OK	0.440829	OK	0.221272	OK	0.109619	OK	0.495321	OK	90	danio_rerio	ENSDARG00000090797	fam222a	family with sequence similarity 222, member A [Source:ZFIN;Acc:ZDB-GENE-050309-42]	5:19208211-19249095	+	793922	NM_001126454			biological_process [GO:0008150]	molecular_function [GO:0003674]
ENSDARG00000077275	264.92	215.21	-1.21	0.004542	1.13635	OK	1.10393	OK	0.958967	OK	1.00051	OK	1.05806	OK	1.38147	OK	0.906235	OK	1.33579	OK	90	danio_rerio	ENSDARG00000077275	crispld1a	cysteine-rich secretory protein LCCL domain containing 1a [Source:ZFIN;Acc:ZDB-GENE-090612-1]	24:14709377-14741607	+	100149104
ENSDARG00000104894	189.34	152.53	-1.21	0.005127	1.43868	OK	1.49791	OK	1.30205	OK	1.18239	OK	1.47014	OK	2.25116	OK	1.69	OK	1.66988	OK	90	danio_rerio	ENSDARG00000104894	si:ch73-138e16.2	si:ch73-138e16.2 [Source:ZFIN;Acc:ZDB-GENE-070705-201]	22:1259782-1265448	+	100005958	NM_001100096				nucleic acid binding [GO:0003676]
ENSDARG00000095755	4.19	0.44	-1.21	0.00605	0	OK	0.034304	OK	0	OK	0.084015	OK	0.17036	OK	0.314487	OK	0.545166	OK	0.289019	OK	90	danio_rerio	ENSDARG00000095755			23:35870626-35870942	+
ENSDARG00000040004	195.6	156.66	-1.21	0.006199	0.167009	OK	0.251131	OK	0.153006	OK	0.170608	OK	0.300138	OK	0.254166	OK	0.35105	OK	0.338116	OK	90	danio_rerio	ENSDARG00000040004	si:ch211-244a23.1	si:ch211-244a23.1 [Source:ZFIN;Acc:ZDB-GENE-060503-789]	19:23345854-23413329	+	569167	NM_001130399;NM_001166323
ENSDARG00000104114	235.48	190.05	-1.21	0.008171	1.71711	OK	1.95779	OK	2.21744	OK	2.14949	OK	2.39748	OK	2.50235	OK	2.54904	OK	2.75344	OK	90	danio_rerio	ENSDARG00000104114	setd8b	SET domain containing (lysine methyltransferase) 8b [Source:ZFIN;Acc:ZDB-GENE-071004-17]	5:69013438-69021245	+	100004770	NM_001100089			methylation [GO:0032259];histone lysine methylation [GO:0034968]	transferase activity [GO:0016740];methyltransferase activity [GO:0008168];histone-lysine N-methyltransferase activity [GO:0018024]
ENSDARG00000091503	139.15	112.24	-1.21	0.009257	1.17406	OK	1.37299	OK	0.966755	OK	1.40635	OK	1.28063	OK	1.5355	OK	1.72328	OK	1.63661	OK	90	danio_rerio	ENSDARG00000091503	fads6	fatty acid desaturase 6 [Source:HGNC Symbol;Acc:HGNC:30459]	12:46615433-46634873	+	100538024				lipid metabolic process [GO:0006629]		intracellular [GO:0005622]
ENSDARG00000076572	6040.98	4941.52	-1.22	0	90.5499	OK	96.9167	OK	91.5654	OK	85.1746	OK	125.39	OK	112.065	OK	115.406	OK	109.409	OK	90	danio_rerio	ENSDARG00000076572	crygm2d7	crystallin, gamma M2d7 [Source:ZFIN;Acc:ZDB-GENE-060918-5]	9:22460187-22461312	-	566558	NM_001045107
ENSDARG00000010008	1897.92	1551.8	-1.22	0	11.9804	OK	13.2801	OK	12.5926	OK	12.4196	OK	14.4098	OK	15.4162	OK	17.2755	OK	16.5827	OK	90	danio_rerio	ENSDARG00000010008	vim	vimentin [Source:ZFIN;Acc:ZDB-GENE-011212-3]	24:32261512-32278038	+	140599	NM_131872				structural molecule activity [GO:0005198]
ENSDARG00000027236	2273.48	1856.93	-1.22	0	17.3812	OK	18.1289	OK	17.6095	OK	20.0833	OK	24.0953	OK	23.7336	OK	23.563	OK	20.2898	OK	90	danio_rerio	ENSDARG00000027236	rs1a	retinoschisin 1a [Source:ZFIN;Acc:ZDB-GENE-040801-171]	11:29997172-30004914	+	445044	NM_001003438				oligosaccharide binding [GO:0070492]
ENSDARG00000008803	6136.43	5022.22	-1.22	0	11.8222	OK	18.8585	OK	12.8258	OK	16.068	OK	20.1013	OK	16.9109	OK	23.2189	OK	16.1061	OK	90	danio_rerio	ENSDARG00000008803	marcksb	myristoylated alanine-rich protein kinase C substrate b [Source:ZFIN;Acc:ZDB-GENE-030131-1921]	17:15527523-15530268	+	323201	NM_001015060			phosphorylation [GO:0016310];brain development [GO:0007420];gastrulation [GO:0007369];convergent extension involved in gastrulation [GO:0060027];retina layer formation [GO:0010842];skeletal muscle cell differentiation [GO:0035914];respiratory system development [GO:0060541];epithelial cell morphogenesis involved in gastrulation [GO:0003381]	kinase activity [GO:0016301];calmodulin binding [GO:0005516]
ENSDARG00000001879	1191.41	969.66	-1.22	0	1.75132	OK	1.63075	OK	1.61137	OK	1.8256	OK	2.12713	OK	1.99262	OK	2.02814	OK	2.08859	OK	90	danio_rerio	ENSDARG00000001879	nav2b	neuron navigator 2b [Source:ZFIN;Acc:ZDB-GENE-061207-13]	25:14414373-14541400	-	557290				biological_process [GO:0008150]	ATP binding [GO:0005524]
ENSDARG00000005762	1106.96	902.51	-1.22	0	2.28577	OK	1.90785	OK	1.84821	OK	2.54374	OK	2.93315	OK	2.5779	OK	2.77367	OK	3.46265	OK	90	danio_rerio	ENSDARG00000005762	col14a1a	collagen, type XIV, alpha 1a [Source:ZFIN;Acc:ZDB-GENE-030131-9889]	16:14794796-15160722	+	321298				basement membrane assembly [GO:0070831]
ENSDARG00000088687	3276.37	2657.95	-1.22	0	181.855	OK	197.007	OK	191.733	OK	175.528	OK	246.227	OK	229.677	OK	237.704	OK	206.557	OK	90	danio_rerio	ENSDARG00000088687	crygm2d17;crygm2d19	crystallin, gamma M2d17 [Source:ZFIN;Acc:ZDB-GENE-070720-9]	9:22317633-22318919	-	561929;100329887	NM_001099243			biological_process [GO:0008150]	molecular_function [GO:0003674]
ENSDARG00000041621	736.34	596.73	-1.22	1e-06	4.63662	OK	5.0232	OK	4.7464	OK	5.63427	OK	6.50987	OK	6.26777	OK	6.43794	OK	6.28961	OK	90	danio_rerio	ENSDARG00000041621	bbs2	Bardet-Biedl syndrome 2 [Source:ZFIN;Acc:ZDB-GENE-020801-1]	18:17527503-17542417	-	259187	NM_152887			gastrulation [GO:0007369];Kupffer's vesicle development [GO:0070121];determination of left/right symmetry [GO:0007368];cilium assembly [GO:0060271];melanosome transport [GO:0032402];non-motile cilium assembly [GO:1905515];intracellular transport [GO:0046907];pigment granule aggregation in cell center [GO:0051877];protein localization to ciliary membrane [GO:1903441]
ENSDARG00000094310	4396.38	3561.99	-1.22	1e-06	131.15	OK	141.949	OK	128.31	OK	114.976	OK	172.049	OK	160.239	OK	168.114	OK	144.55	OK	90	danio_rerio	ENSDARG00000094310		si:ch211-255g12.6 [Source:ZFIN;Acc:ZDB-GENE-081104-198]	8:6911436-6914625	+		NR_134975
ENSDARG00000036895	839.73	683.75	-1.22	2e-06	12.8263	OK	11.6874	OK	11.6945	OK	11.8376	OK	17.1312	OK	15.791	OK	14.9963	OK	14.7626	OK	90	danio_rerio	ENSDARG00000036895	dap1b	death associated protein 1b [Source:ZFIN;Acc:ZDB-GENE-000511-4]	9:52835564-52864373	-	58094	NM_131573
ENSDARG00000032705	718.79	582.65	-1.22	1e-05	0.290812	OK	0.300067	OK	0.377069	OK	0.467246	OK	0.266988	OK	0.305366	OK	0.350424	OK	0.339699	OK	90	danio_rerio	ENSDARG00000032705	foxg1b	forkhead box G1b [Source:ZFIN;Acc:ZDB-GENE-040426-2437]	11:42822027-42824168	+	405850	NM_212914			regulation of transcription, DNA-templated [GO:0006355]	transcription factor activity, sequence-specific DNA binding [GO:0003700];DNA binding [GO:0003677];sequence-specific DNA binding [GO:0043565]
ENSDARG00000077547	440.06	358.25	-1.22	2.5e-05	4.0689	OK	3.89788	OK	3.19396	OK	3.14758	OK	4.86681	OK	4.46283	OK	4.62961	OK	5.06918	OK	90	danio_rerio	ENSDARG00000077547	tmlhe	trimethyllysine hydroxylase, epsilon [Source:ZFIN;Acc:ZDB-GENE-091204-144]	21:43674767-43700640	+	555271				oxidation-reduction process [GO:0055114];carnitine biosynthetic process [GO:0045329]	oxidoreductase activity [GO:0016491];iron ion binding [GO:0005506];trimethyllysine dioxygenase activity [GO:0050353]
ENSDARG00000019902	6312.39	5126.61	-1.22	3.1e-05	10.6667	OK	10.8856	OK	11.4634	OK	9.57662	OK	13.7665	OK	13.1952	OK	14.1806	OK	11.4108	OK	90	danio_rerio	ENSDARG00000019902	rcvrn2	recoverin 2 [Source:ZFIN;Acc:ZDB-GENE-030131-7590]	16:14021572-14031469	-	335650	NM_199964			cone photoresponse recovery [GO:0036368]	calcium ion binding [GO:0005509]
ENSDARG00000029832	410.84	332.7	-1.22	4.4e-05	0.413708	OK	0.409257	OK	0.323326	OK	0.290382	OK	0.475995	OK	0.435812	OK	0.475548	OK	0.449408	OK	90	danio_rerio	ENSDARG00000029832	slc26a1	solute carrier family 26 (anion exchanger), member 1 [Source:ZFIN;Acc:ZDB-GENE-070112-2182]	21:20287926-20295912	-	791185	NM_001080667			transport [GO:0006810];transmembrane transport [GO:0055085];chloride transport [GO:0006821];regulation of membrane potential [GO:0042391];regulation of intracellular pH [GO:0051453];sulfate transport [GO:0008272];sulfate transmembrane transport [GO:1902358];oxalate transport [GO:0019532];bicarbonate transport [GO:0015701];chloride transmembrane transport [GO:1902476];anion transmembrane transport [GO:0098656]	antiporter activity [GO:0015297];secondary active sulfate transmembrane transporter activity [GO:0008271];sulfate transmembrane transporter activity [GO:0015116];chloride transmembrane transporter activity [GO:0015108];anion:anion antiporter activity [GO:0015301];oxalate transmembrane transporter activity [GO:0019531];chloride channel activity [GO:0005254];bicarbonate transmembrane transporter activity [GO:0015106]
ENSDARG00000056885	2499.9	2027.44	-1.22	6.3e-05	3.55794	OK	3.13383	OK	2.97211	OK	3.62505	OK	4.31085	OK	4.2288	OK	4.36699	OK	4.11935	OK	90	danio_rerio	ENSDARG00000056885	per1a	period circadian clock 1a [Source:ZFIN;Acc:ZDB-GENE-011220-1]	10:22840984-22862128	-	563926	NM_001030183			response to hydrogen peroxide [GO:0042542];photoperiodism [GO:0009648]
ENSDARG00000057706	385.93	311.04	-1.22	0.000101	5.12082	OK	4.65067	OK	3.8883	OK	4.11664	OK	5.02439	OK	5.93037	OK	5.80101	OK	6.03694	OK	90	danio_rerio	ENSDARG00000057706	si:ch211-137i24.10	si:ch211-137i24.10 [Source:ZFIN;Acc:ZDB-GENE-060526-34]	5:23661341-23671156	-	565274	NM_001105117
ENSDARG00000054879	613.19	497.48	-1.22	0.000106	0.320108	OK	0.424293	OK	0.470941	OK	0.349703	OK	0.479461	OK	0.348474	OK	0.564407	OK	0.553022	OK	90	danio_rerio	ENSDARG00000054879	six3b	SIX homeobox 3b [Source:ZFIN;Acc:ZDB-GENE-990415-128]	12:25509325-25511981	+	30636	NM_131363			regulation of transcription, DNA-templated [GO:0006355];regulation of transcription from RNA polymerase II promoter [GO:0006357];brain development [GO:0007420];eye development [GO:0001654];optic nerve development [GO:0021554];sensory epithelium regeneration [GO:0070654];embryonic camera-type eye morphogenesis [GO:0048596];optic nerve morphogenesis [GO:0021631]	DNA binding [GO:0003677];RNA polymerase II transcription factor activity, sequence-specific DNA binding [GO:0000981]
ENSDARG00000075916	351.12	284.75	-1.22	0.000127	0.884997	OK	1.03537	OK	0.829802	OK	0.951251	OK	0.850435	OK	0.935618	OK	1.06487	OK	0.978103	OK	90	danio_rerio	ENSDARG00000075916	zgc:66472	zgc:66472 [Source:ZFIN;Acc:ZDB-GENE-030131-5705]	1:43287551-43299847	-	327494	NM_199812				nucleic acid binding [GO:0003676]
ENSDARG00000055565	411.59	334.76	-1.22	0.000205	0.473783	OK	0.388067	OK	0.15301	OK	0.272401	OK	0.317262	OK	0.332745	OK	0.918921	OK	0.35155	OK	90	danio_rerio	ENSDARG00000055565		calcium channel, voltage-dependent, beta 2b [Source:ZFIN;Acc:ZDB-GENE-050208-129]	2:31479919-31530139	+		NM_001081748;NM_001166324			calcium ion transmembrane transport [GO:0070588];chemical synaptic transmission [GO:0007268];neuromuscular junction development [GO:0007528];regulation of voltage-gated calcium channel activity [GO:1901385]	voltage-gated calcium channel activity [GO:0005245];high voltage-gated calcium channel activity [GO:0008331]	cytoplasm [GO:0005737]
ENSDARG00000010031	318.13	256.94	-1.22	0.000414	1.55533	OK	1.74705	OK	1.55727	OK	1.4936	OK	1.99816	OK	1.9656	OK	2.41385	OK	1.88541	OK	90	danio_rerio	ENSDARG00000010031	ssh1b	slingshot protein phosphatase 1b [Source:ZFIN;Acc:ZDB-GENE-030131-5909]	5:31318656-31328760	-	567479				actin cytoskeleton organization [GO:0030036];protein dephosphorylation [GO:0006470];peptidyl-tyrosine dephosphorylation [GO:0035335];dephosphorylation [GO:0016311]	protein tyrosine phosphatase activity [GO:0004725];protein tyrosine/serine/threonine phosphatase activity [GO:0008138];phosphatase activity [GO:0016791]
ENSDARG00000078475	389.95	316.28	-1.22	0.000421	0.955503	OK	1.02569	OK	1.38654	OK	0.969211	OK	1.35901	OK	1.26106	OK	1.15306	OK	1.24031	OK	90	danio_rerio	ENSDARG00000078475	klhl23	kelch-like family member 23 [Source:ZFIN;Acc:ZDB-GENE-081104-458]	9:48433781-48487265	-	559613				protein ubiquitination [GO:0016567]	ubiquitin-protein transferase activity [GO:0004842]
ENSDARG00000069828	457.25	370.47	-1.22	0.000581	7.81056	OK	8.12856	OK	7.66899	OK	8.70442	OK	11.819	OK	9.52054	OK	11.7153	OK	8.68472	OK	90	danio_rerio	ENSDARG00000069828	si:ch211-117n7.7	si:ch211-117n7.7 [Source:ZFIN;Acc:ZDB-GENE-060503-569]	13:9546521-9554556	-	751622	NM_001045343			biological_process [GO:0008150]
ENSDARG00000011094	766.47	618.16	-1.22	0.000744	1.86652	OK	2.34854	OK	1.81371	OK	2.12907	OK	2.53729	OK	2.5679	OK	2.14468	OK	3.01317	OK	90	danio_rerio	ENSDARG00000011094	ccna2	cyclin A2 [Source:ZFIN;Acc:ZDB-GENE-020418-1]	14:47355366-47387706	-	192295	NM_152949			retina development in camera-type eye [GO:0060041];regulation of cyclin-dependent protein serine/threonine kinase activity [GO:0000079];regulation of G2/M transition of mitotic cell cycle [GO:0010389]	protein kinase binding [GO:0019901]
ENSDARG00000045979	1139.96	920.13	-1.22	0.000818	13.6262	OK	14.0362	OK	12.4269	OK	10.4762	OK	17.1287	OK	16.2408	OK	18.8177	OK	13.7142	OK	90	danio_rerio	ENSDARG00000045979	zgc:153704	zgc:153704 [Source:ZFIN;Acc:ZDB-GENE-060929-1114]	5:4041544-4053477	-	767759	NM_001076726			lipid metabolic process [GO:0006629];transport [GO:0006810]	transporter activity [GO:0005215];small molecule binding [GO:0036094]
ENSDARG00000099227	329.59	265.69	-1.22	0.000942	2.18664	OK	2.10703	OK	1.35661	OK	2.49578	OK	3.10599	OK	2.82007	OK	2.93346	OK	3.20278	OK	90	danio_rerio	ENSDARG00000099227	galnt13	UDP-N-acetyl-alpha-D-galactosamine:polypeptide N-acetylgalactosaminyltransferase 13 [Source:ZFIN;Acc:ZDB-GENE-091204-444]	9:4572924-4640122	-	100330695				protein glycosylation [GO:0006486]	transferase activity [GO:0016740];transferase activity, transferring glycosyl groups [GO:0016757];carbohydrate binding [GO:0030246]
ENSDARG00000070781	336.21	270.19	-1.22	0.001462	0.010262	OK	0.113627	OK	0.090818	OK	0.078044	OK	0.045045	OK	0.102269	OK	0.052931	OK	0.074741	OK	90	danio_rerio	ENSDARG00000070781	gjd2b	gap junction protein delta 2b [Source:ZFIN;Acc:ZDB-GENE-030911-1]	20:9971266-9976473	-	378444	NM_194420			transmembrane transport [GO:0055085];cell communication [GO:0007154];regulation of ion transmembrane transport [GO:0034765];cell-cell signaling [GO:0007267]	gap junction hemi-channel activity [GO:0055077];voltage-gated ion channel activity [GO:0005244]
ENSDARG00000001442	268.5	214.88	-1.22	0.001474	0.836713	OK	0.857317	OK	0.940707	OK	0.972438	OK	1.09301	OK	1.01816	OK	1.02664	OK	1.34042	OK	90	danio_rerio	ENSDARG00000001442	inppl1b	inositol polyphosphate phosphatase-like 1b [Source:ZFIN;Acc:ZDB-GENE-030616-75]	14:32452958-32484094	-	368433	NM_001039135			phosphatidylinositol dephosphorylation [GO:0046856]	hydrolase activity [GO:0016787]
ENSDARG00000102472	670.59	539.67	-1.22	0.001893	0.266043	OK	0.280162	OK	0.211719	OK	0.341211	OK	0.351355	OK	0.411084	OK	0.387704	OK	0.201834	OK	90	danio_rerio	ENSDARG00000102472	btbd17b	BTB (POZ) domain containing 17b [Source:ZFIN;Acc:ZDB-GENE-091204-214]	3:12729721-12740071	-	563672
ENSDARG00000098044	299.04	239.12	-1.22	0.003534	0.02354	OK	0.07676	OK	0.024627	OK	0.012975	OK	0.048859	OK	0.028515	OK	0.039718	OK	0.025944	OK	90	danio_rerio	ENSDARG00000098044			18:49130033-49162174	+
ENSDARG00000106745	440.19	352.64	-1.22	0.005348	1.8146	OK	1.64706	OK	1.52533	OK	1.44438	OK	2.48615	OK	1.90777	OK	2.11963	OK	1.79351	OK	90	danio_rerio	ENSDARG00000106745			15:12099111-12121950	+							cytoplasm [GO:0005737]
ENSDARG00000055970	185.47	146.92	-1.22	0.006106	0.97732	OK	1.16996	OK	0.87222	OK	0.8826	OK	1.30823	OK	1.01208	OK	1.31035	OK	1.34712	OK	90	danio_rerio	ENSDARG00000055970	zgc:136971	zgc:136971 [Source:ZFIN;Acc:ZDB-GENE-060421-3674]	8:26413500-26430692	+	678599	NM_001040347			proteolysis [GO:0006508]	serine-type peptidase activity [GO:0008236]
ENSDARG00000034420	145.86	116.65	-1.22	0.006179	0.433474	OK	0.440493	OK	0.452354	OK	0.479958	OK	0.733928	OK	0.666666	OK	0.595094	OK	0.683173	OK	90	danio_rerio	ENSDARG00000034420	irx6a	iroquois homeobox 6a [Source:ZFIN;Acc:ZDB-GENE-040712-5]	7:35240255-35244774	-	474317	NM_001023575			regulation of transcription, DNA-templated [GO:0006355]	DNA binding [GO:0003677];sequence-specific DNA binding [GO:0043565]
ENSDARG00000035861	381.77	304.2	-1.22	0.007566	0.074287	OK	0.150332	OK	0.059115	OK	0.078658	OK	0.082124	OK	0.116282	OK	0.101065	OK	0.125437	OK	90	danio_rerio	ENSDARG00000035861	si:rp71-39b20.4	si:rp71-39b20.4 [Source:ZFIN;Acc:ZDB-GENE-070912-704]	2:24840153-24849534	-	563472				transport [GO:0006810];ion transport [GO:0006811];transmembrane transport [GO:0055085];potassium ion transport [GO:0006813];regulation of ion transmembrane transport [GO:0034765];potassium ion transmembrane transport [GO:0071805];protein homooligomerization [GO:0051260]	ion channel activity [GO:0005216];voltage-gated potassium channel activity [GO:0005249];voltage-gated ion channel activity [GO:0005244];potassium channel activity [GO:0005267]
ENSDARG00000106313	4.7	0.71	-1.22	0.008018	0	OK	0	OK	0	OK	0	OK	0	OK	0	OK	0	OK	0	OK	90	danio_rerio	ENSDARG00000106313		5S ribosomal RNA [Source:RFAM;Acc:RF00001]	12:29722980-29723096	-
ENSDARG00000039020	159.46	127.59	-1.22	0.008466	0.891168	OK	0.771101	OK	0.838694	OK	0.650855	OK	0.849955	OK	0.935783	OK	0.839387	OK	1.28058	OK	90	danio_rerio	ENSDARG00000039020	fbxo5	F-box protein 5 [Source:ZFIN;Acc:ZDB-GENE-030131-4027]	13:46652095-46665352	+	445392	NM_001003869				metal ion binding [GO:0046872]
ENSDARG00000054797	229	180.56	-1.22	0.008767	1.86158	OK	1.61226	OK	1.89661	OK	2.05655	OK	3.16499	OK	2.68742	OK	2.45202	OK	2.22508	OK	90	danio_rerio	ENSDARG00000054797	zgc:153441	zgc:153441 [Source:ZFIN;Acc:ZDB-GENE-060825-39]	19:42848790-42855162	-	751745	NM_001045455
ENSDARG00000092448	132.77	105.65	-1.22	0.008845	2.38502	OK	2.05301	OK	2.26135	OK	1.80627	OK	2.69174	OK	2.10985	OK	2.24159	OK	2.84757	OK	90	danio_rerio	ENSDARG00000092448			13:28276463-28284109	+
ENSDARG00000075517	345.77	274.19	-1.22	0.009993	1.23598	OK	1.0063	OK	0.827936	OK	1.01982	OK	1.69133	OK	1.86222	OK	1.59214	OK	1.21777	OK	90	danio_rerio	ENSDARG00000075517	si:ch211-120k19.1	si:ch211-120k19.1 [Source:ZFIN;Acc:ZDB-GENE-100922-282]	16:17060705-17067287	+	563199	NM_001326570
ENSDARG00000087636	6780.91	5480.74	-1.23	0	52.8936	OK	57.1059	OK	54.5614	OK	58.8112	OK	72.39	OK	67.0744	OK	70.3193	OK	74.3321	OK	90	danio_rerio	ENSDARG00000087636	fb06f03	high mobility group nucleosome binding domain 6 [Source:ZFIN;Acc:ZDB-GENE-030131-1005]	14:9115496-9122234	+	100151347	NM_001161336				nucleosomal DNA binding [GO:0031492]
ENSDARG00000086658	2713.11	2190.96	-1.23	0	62.4969	OK	69.0431	OK	63.6898	OK	63.576	OK	84.7368	OK	80.946	OK	80.4077	OK	78.6135	OK	90	danio_rerio	ENSDARG00000086658	crygm2d21	crystallin, gamma M2d21 [Source:ZFIN;Acc:ZDB-GENE-081105-133]	9:22487377-22488543	-	569000	NM_001123293
ENSDARG00000013963	2693.97	2185.33	-1.23	0	3.85998	OK	4.78258	OK	4.26169	OK	3.52027	OK	5.22215	OK	5.1797	OK	5.11683	OK	4.69353	OK	90	danio_rerio	ENSDARG00000013963	mipb	major intrinsic protein of lens fiber b [Source:ZFIN;Acc:ZDB-GENE-050706-86]	23:6703639-6707251	-	553420	NM_001020520			transport [GO:0006810];water transport [GO:0006833];ion transmembrane transport [GO:0034220];lens development in camera-type eye [GO:0002088]	transporter activity [GO:0005215];water transmembrane transporter activity [GO:0005372]
ENSDARG00000059367	2660.2	2147.94	-1.23	0	11.2127	OK	11.9123	OK	12.4591	OK	12.8345	OK	15.2445	OK	13.8553	OK	15.9379	OK	16.0743	OK	90	danio_rerio	ENSDARG00000059367	mfap2	microfibrillar-associated protein 2 [Source:ZFIN;Acc:ZDB-GENE-030131-6710]	22:71558-75573	+	556677	NM_001039357			blood vessel development [GO:0001568];embryonic eye morphogenesis [GO:0048048]
ENSDARG00000045123	1206.48	971.63	-1.23	0	4.86034	OK	5.42021	OK	4.89193	OK	5.23947	OK	6.79567	OK	7.36751	OK	6.75859	OK	6.36887	OK	90	danio_rerio	ENSDARG00000045123	oplah	5-oxoprolinase (ATP-hydrolysing) [Source:ZFIN;Acc:ZDB-GENE-121214-293]	12:13614145-13683609	+	100151110	NM_001200059			glutathione metabolic process [GO:0006749]	catalytic activity [GO:0003824];hydrolase activity [GO:0016787];5-oxoprolinase (ATP-hydrolyzing) activity [GO:0017168]
ENSDARG00000036344	1389.77	1124.22	-1.23	0	15.1951	OK	16.4793	OK	17.3863	OK	17.5308	OK	22.1508	OK	21.4121	OK	21.6846	OK	18.894	OK	90	danio_rerio	ENSDARG00000036344	calb2b	calbindin 2b [Source:ZFIN;Acc:ZDB-GENE-040426-1668]	7:24410121-24428828	-	393684	NM_200711			regulation of cytosolic calcium ion concentration [GO:0051480]	calcium ion binding [GO:0005509]
ENSDARG00000056831	916.89	737.62	-1.23	1e-06	7.22416	OK	6.70675	OK	6.57546	OK	6.90161	OK	10.3334	OK	7.45554	OK	9.60823	OK	8.19772	OK	90	danio_rerio	ENSDARG00000056831	gng2	guanine nucleotide binding protein (G protein), gamma 2 [Source:ZFIN;Acc:ZDB-GENE-050417-59]	13:11913000-11956360	+	550256	NM_001044318			signal transduction [GO:0007165];G-protein coupled receptor signaling pathway [GO:0007186];sprouting angiogenesis [GO:0002040];vascular endothelial growth factor receptor signaling pathway [GO:0048010]	signal transducer activity [GO:0004871]
ENSDARG00000091148	3578.84	2879.52	-1.23	2e-06	140.241	OK	155.371	OK	146.689	OK	141.193	OK	199	OK	178.968	OK	182.418	OK	169.626	OK	90	danio_rerio	ENSDARG00000091148	crygm2d5;crygm2d20	crystallin, gamma M2d20 [Source:ZFIN;Acc:ZDB-GENE-070424-32]	9:22400974-22461289	-	558470;100000175	NM_001082939			biological_process [GO:0008150]	molecular_function [GO:0003674]
ENSDARG00000090337	849.06	684.16	-1.23	3e-06	1.44264	OK	1.60517	OK	1.76173	OK	1.51877	OK	1.91041	OK	2.11197	OK	1.92453	OK	2.23882	OK	90	danio_rerio	ENSDARG00000090337	pprc1	peroxisome proliferator-activated receptor gamma, coactivator-related 1 [Source:ZFIN;Acc:ZDB-GENE-030131-9858]	13:11875429-11889091	-	100002463				positive regulation of transcription from RNA polymerase II promoter [GO:0045944];positive regulation of sequence-specific DNA binding transcription factor activity [GO:0051091]	nucleic acid binding [GO:0003676];RNA binding [GO:0003723];transcription factor binding [GO:0008134];transcription cofactor activity [GO:0003712];RNA polymerase II transcription cofactor activity [GO:0001104];ligand-dependent nuclear receptor transcription coactivator activity [GO:0030374]
ENSDARG00000042861	652.58	526.5	-1.23	5e-06	2.00346	OK	1.92297	OK	1.83067	OK	2.222	OK	2.46911	OK	2.75493	OK	2.5168	OK	2.3003	OK	90	danio_rerio	ENSDARG00000042861	ltk	leukocyte receptor tyrosine kinase [Source:ZFIN;Acc:ZDB-GENE-030616-115]	17:31383621-31466506	-	564470	NM_001006660			pigmentation [GO:0043473];protein phosphorylation [GO:0006468];transmembrane receptor protein tyrosine kinase signaling pathway [GO:0007169];peptidyl-tyrosine phosphorylation [GO:0018108];melanocyte differentiation [GO:0030318];pigment cell development [GO:0070285];developmental pigmentation [GO:0048066];melanocyte migration [GO:0097324];iridophore differentiation [GO:0050935];maintenance of cell number [GO:0098727];regulation of developmental pigmentation [GO:0048070]	protein kinase activity [GO:0004672];ATP binding [GO:0005524];protein tyrosine kinase activity [GO:0004713];transmembrane receptor protein tyrosine kinase activity [GO:0004714]
ENSDARG00000089162	470.9	379.04	-1.23	6e-06	2.2373	OK	2.46507	OK	2.25507	OK	2.41025	OK	3.02313	OK	3.16323	OK	2.94215	OK	2.992	OK	90	danio_rerio	ENSDARG00000089162	afap1l1a	actin filament associated protein 1-like 1a [Source:ZFIN;Acc:ZDB-GENE-050913-76]	14:34222112-34293646	-	566757	NM_001030213
ENSDARG00000053068	890.91	715.54	-1.23	7e-06	0.255519	OK	0.197927	OK	0.170206	OK	0.073434	OK	0.181578	OK	0.225605	OK	0.163863	OK	0.194549	OK	90	danio_rerio	ENSDARG00000053068	cyp8b1	cytochrome P450, family 8, subfamily B, polypeptide 1 [Source:ZFIN;Acc:ZDB-GENE-040808-53]	2:3604709-3606683	-	445281	NM_001003736			oxidation-reduction process [GO:0055114]	metal ion binding [GO:0046872];oxidoreductase activity [GO:0016491];iron ion binding [GO:0005506];heme binding [GO:0020037];oxidoreductase activity, acting on paired donors, with incorporation or reduction of molecular oxygen [GO:0016705];monooxygenase activity [GO:0004497];sterol 12-alpha-hydroxylase activity [GO:0008397]
ENSDARG00000086391	494.69	396.75	-1.23	8e-06	3.53266	OK	3.4253	OK	3.72394	OK	3.37875	OK	4.01897	OK	4.56701	OK	4.25332	OK	5.15547	OK	90	danio_rerio	ENSDARG00000086391	cald1b	caldesmon 1b [Source:ZFIN;Acc:ZDB-GENE-090313-229]	25:20043257-20114024	+	563892	NM_001320459			muscle contraction [GO:0006936];vasculogenesis [GO:0001570];heart morphogenesis [GO:0003007];angiogenesis [GO:0001525];heart looping [GO:0001947];blood vessel endothelial cell migration [GO:0043534]	actin binding [GO:0003779];calmodulin binding [GO:0005516];myosin binding [GO:0017022];myosin heavy chain binding [GO:0032036]
ENSDARG00000056292	949.22	762.85	-1.23	9e-06	5.10004	OK	5.24712	OK	5.58913	OK	5.53964	OK	6.67997	OK	7.2216	OK	6.70586	OK	6.4577	OK	90	danio_rerio	ENSDARG00000056292	vsx1	visual system homeobox 1 homolog, chx10-like [Source:ZFIN;Acc:ZDB-GENE-990415-205]	17:21043567-21046269	-	30598	NM_131333			regulation of transcription, DNA-templated [GO:0006355]	DNA binding [GO:0003677];sequence-specific DNA binding [GO:0043565]
ENSDARG00000003635	435.32	351.7	-1.23	2.2e-05	3.91276	OK	4.91432	OK	5.11022	OK	4.27756	OK	6.00837	OK	5.70423	OK	5.86402	OK	5.93462	OK	90	danio_rerio	ENSDARG00000003635	mogat3b	monoacylglycerol O-acyltransferase 3b [Source:ZFIN;Acc:ZDB-GENE-110302-2]	5:37996477-38004317	+	494083	NM_001008626				transferase activity, transferring acyl groups other than amino-acyl groups [GO:0016747]
ENSDARG00000061956	414.15	333.49	-1.23	4.9e-05	1.81012	OK	1.89741	OK	1.71961	OK	1.91503	OK	2.66554	OK	2.29575	OK	2.05674	OK	2.82509	OK	90	danio_rerio	ENSDARG00000061956	sytl2a	synaptotagmin-like 2a [Source:ZFIN;Acc:ZDB-GENE-130723-2]	10:29351639-29377662	+	563188				intracellular protein transport [GO:0006886];vesicle fusion [GO:0006906]	Rab GTPase binding [GO:0017137];calcium ion binding [GO:0005509];calcium-dependent phospholipid binding [GO:0005544];syntaxin binding [GO:0019905];clathrin binding [GO:0030276]
ENSDARG00000078640	719.05	576.63	-1.23	6.6e-05	1.27042	OK	1.59057	OK	1.41956	OK	1.32414	OK	1.60255	OK	1.46107	OK	2.07667	OK	1.82568	OK	90	danio_rerio	ENSDARG00000078640	fam117aa	family with sequence similarity 117, member Aa [Source:ZFIN;Acc:ZDB-GENE-110606-4]	3:20833655-20861239	-	564664
ENSDARG00000055618	57943.6	46315.1	-1.23	8.2e-05	374.59	OK	443.232	OK	374.533	OK	450.33	OK	491.434	OK	543.489	OK	508.268	OK	605.169	OK	90	danio_rerio	ENSDARG00000055618	acta1b	actin, alpha 1b, skeletal muscle [Source:ZFIN;Acc:ZDB-GENE-030131-55]	13:24148571-24153992	+	407658	NM_214784			embryonic heart tube development [GO:0035050]	nucleotide binding [GO:0000166];ATP binding [GO:0005524]
ENSDARG00000051873	367.6	295	-1.23	8.4e-05	4.2356	OK	4.61416	OK	4.0366	OK	4.10568	OK	4.90493	OK	5.45782	OK	5.39039	OK	5.73453	OK	90	danio_rerio	ENSDARG00000051873	zgc:158222	zgc:158222 [Source:ZFIN;Acc:ZDB-GENE-070112-1522]	25:21702800-21724878	-	791167	NM_001080649			one-carbon metabolic process [GO:0006730]	hydrolase activity [GO:0016787];adenosylhomocysteinase activity [GO:0004013]
ENSDARG00000015278	451.63	363.62	-1.23	0.000119	1.36771	OK	1.66471	OK	1.32478	OK	1.56764	OK	2.10524	OK	1.86915	OK	1.9617	OK	1.67671	OK	90	danio_rerio	ENSDARG00000015278	plxnc1	plexin C1 [Source:ZFIN;Acc:ZDB-GENE-030131-1620]	4:18293670-18328628	-	562273				signal transduction [GO:0007165];semaphorin-plexin signaling pathway [GO:0071526];regulation of GTPase activity [GO:0043087];regulation of cell shape [GO:0008360];negative regulation of cell adhesion [GO:0007162];positive regulation of axonogenesis [GO:0050772]	semaphorin receptor activity [GO:0017154]
ENSDARG00000102257	616.5	492.28	-1.23	0.000154	3.88445	OK	4.31627	OK	3.86781	OK	4.10207	OK	5.19098	OK	5.45496	OK	6.24958	OK	4.65914	OK	90	danio_rerio	ENSDARG00000102257	soul3	heme-binding protein soul3 [Source:ZFIN;Acc:ZDB-GENE-060825-287]	KN150178.1:2644-23655	-	751688				biological_process [GO:0008150]	molecular_function [GO:0003674]
ENSDARG00000089701	321.58	257.52	-1.23	0.000283	0.515443	OK	0.498243	OK	0.44936	OK	0.433163	OK	0.440529	OK	0.785838	OK	0.644197	OK	0.583739	OK	90	danio_rerio	ENSDARG00000089701	trabd2a	TraB domain containing 2A [Source:ZFIN;Acc:ZDB-GENE-030131-4053]	5:196238-248943	-	564021	NM_001302230
ENSDARG00000060638	321.77	258.8	-1.23	0.000345	1.36103	OK	1.47518	OK	1.43996	OK	1.52553	OK	1.68241	OK	1.62108	OK	1.56073	OK	1.58376	OK	90	danio_rerio	ENSDARG00000060638	si:ch211-276c2.2	si:ch211-276c2.2 [Source:ZFIN;Acc:ZDB-GENE-121214-77]	15:41598197-41706802	+	569664				homophilic cell adhesion via plasma membrane adhesion molecules [GO:0007156]	calcium ion binding [GO:0005509]
ENSDARG00000097691	275.61	219.19	-1.23	0.000395	7.16528	OK	7.22833	OK	7.01135	OK	7.48266	OK	10.8114	OK	8.98276	OK	9.19527	OK	10.0888	OK	90	danio_rerio	ENSDARG00000097691		KIAA0101 [Source:ZFIN;Acc:ZDB-GENE-131127-543]	25:176216-179949	+					regulation of cell cycle [GO:0051726];cellular response to DNA damage stimulus [GO:0006974]
ENSDARG00000079068	310.84	250.41	-1.23	0.00048	0.809048	OK	0.862113	OK	1.08588	OK	0.907473	OK	1.02879	OK	1.07982	OK	1.23264	OK	1.20418	OK	90	danio_rerio	ENSDARG00000079068	adam12	ADAM metallopeptidase domain 12 [Source:ZFIN;Acc:ZDB-GENE-070809-1]	17:32206479-32381596	+	563275				proteolysis [GO:0006508]	metal ion binding [GO:0046872];metalloendopeptidase activity [GO:0004222];metallopeptidase activity [GO:0008237]
ENSDARG00000035765	304.16	242.71	-1.23	0.000497	0.378998	OK	0.24818	OK	0.198907	OK	0.363933	OK	0.359017	OK	0.58467	OK	0.483544	OK	0.261432	OK	90	danio_rerio	ENSDARG00000035765			15:6681428-6729989	+
ENSDARG00000009550	263.67	210.32	-1.23	0.00061	0.263806	OK	0.328124	OK	0.355891	OK	0.251548	OK	0.314201	OK	0.399236	OK	0.435453	OK	0.327282	OK	90	danio_rerio	ENSDARG00000009550	foxi3b	forkhead box I3b [Source:ZFIN;Acc:ZDB-GENE-031126-4]	14:34174022-34176273	+	387258	NM_198918			regulation of transcription, DNA-templated [GO:0006355];anatomical structure morphogenesis [GO:0009653];regulation of transcription from RNA polymerase II promoter [GO:0006357];epidermal cell fate specification [GO:0009957]	transcription factor activity, sequence-specific DNA binding [GO:0003700];DNA binding [GO:0003677];sequence-specific DNA binding [GO:0043565];RNA polymerase II transcription factor activity, sequence-specific DNA binding [GO:0000981]
ENSDARG00000061692	259.35	206.52	-1.23	0.000748	4.1948	OK	3.95873	OK	4.42624	OK	3.93176	OK	5.60669	OK	4.98811	OK	5.33579	OK	4.76324	OK	90	danio_rerio	ENSDARG00000061692	yjefn3	YjeF N-terminal domain containing 3 [Source:ZFIN;Acc:ZDB-GENE-050208-755]	22:18364293-18439676	+	557840	NM_001044843			sprouting angiogenesis [GO:0002040];negative regulation of angiogenesis [GO:0016525];regulation of cholesterol efflux [GO:0010874];membrane raft distribution [GO:0031580]
ENSDARG00000058999	202.82	161.35	-1.23	0.001018	0.441909	OK	0.530458	OK	0.364958	OK	0.50512	OK	0.588188	OK	0.470502	OK	0.586414	OK	0.526017	OK	90	danio_rerio	ENSDARG00000058999	cdx1b	caudal type homeobox 1 b [Source:ZFIN;Acc:ZDB-GENE-070615-29]	21:43984306-43996788	-	100004956	NM_001098762			regulation of transcription, DNA-templated [GO:0006355];multicellular organism development [GO:0007275];regulation of transcription from RNA polymerase II promoter [GO:0006357];liver development [GO:0001889];pancreas development [GO:0031016];digestive tract morphogenesis [GO:0048546];positive regulation of transcription, DNA-templated [GO:0045893];epithelial cell proliferation [GO:0050673];endoderm formation [GO:0001706];epithelial cell differentiation [GO:0030855];animal organ morphogenesis [GO:0009887];anterior/posterior axis specification [GO:0009948]	DNA binding [GO:0003677];sequence-specific DNA binding [GO:0043565];RNA polymerase II regulatory region sequence-specific DNA binding [GO:0000977];transcription factor activity, sequence-specific DNA binding [GO:0003700]
ENSDARG00000043820	553.15	442.38	-1.23	0.001026	17.6659	OK	17.4301	OK	18.0565	OK	16.8926	OK	24.5931	OK	22.5432	OK	25.6506	OK	16.3724	OK	90	danio_rerio	ENSDARG00000043820	nme2a	NME/NM23 nucleoside diphosphate kinase 2a [Source:ZFIN;Acc:ZDB-GENE-030131-7656]	12:20666369-20674556	-	335716	NM_199970			phosphorylation [GO:0016310];nucleoside diphosphate phosphorylation [GO:0006165];GTP biosynthetic process [GO:0006183];UTP biosynthetic process [GO:0006228];CTP biosynthetic process [GO:0006241]	transferase activity [GO:0016740];nucleotide binding [GO:0000166];ATP binding [GO:0005524];kinase activity [GO:0016301];nucleoside diphosphate kinase activity [GO:0004550]
ENSDARG00000079497	288.43	230.06	-1.23	0.001053	0.069347	OK	0.061033	OK	0	OK	0	OK	0	OK	0.057595	OK	0	OK	0.035501	OK	90	danio_rerio	ENSDARG00000079497	zgc:110340	zgc:110340 [Source:ZFIN;Acc:ZDB-GENE-050320-36]	5:27266496-27267504	-	541345	NM_001013472			biological_process [GO:0008150]
ENSDARG00000103266	672.5	535.25	-1.23	0.001133	12.6055	OK	12.7939	OK	9.92475	OK	10.5099	OK	8.58695	OK	8.01458	OK	11.6146	OK	8.00329	OK	90	danio_rerio	ENSDARG00000103266	mgea5l	meningioma expressed antigen 5 (hyaluronidase) like [Source:ZFIN;Acc:ZDB-GENE-110914-153]	11:44696471-44712107	+	571547
ENSDARG00000035952	234.86	186.36	-1.23	0.001165	1.42746	OK	1.40332	OK	1.29687	OK	1.60811	OK	2.02691	OK	1.69363	OK	1.80819	OK	1.74378	OK	90	danio_rerio	ENSDARG00000035952	cdr2a	cerebellar degeneration-related protein 2a [Source:ZFIN;Acc:ZDB-GENE-101203-5]	3:58375897-58400508	-	100148175
ENSDARG00000095832	492.07	390.85	-1.23	0.001219	5.4553	OK	6.76775	OK	5.75426	OK	5.92999	OK	7.40504	OK	7.04536	OK	10.1517	OK	6.51489	OK	90	danio_rerio	ENSDARG00000095832			23:45076076-45082118	-
ENSDARG00000011208	509.79	407.02	-1.23	0.001261	1.06008	OK	0.99876	OK	0.754674	OK	0.850466	OK	1.40463	OK	0.892199	OK	1.22768	OK	0.753826	OK	90	danio_rerio	ENSDARG00000011208	cox5b1	cytochrome c oxidase subunit 5B [Source:HGNC Symbol;Acc:HGNC:2269]	8:52419834-52426519	-	100002384				mitochondrial electron transport, cytochrome c to oxygen [GO:0006123];mitochondrial ATP synthesis coupled proton transport [GO:0042776]	cytochrome-c oxidase activity [GO:0004129]
ENSDARG00000004472	305.07	244.52	-1.23	0.001298	2.11415	OK	2.09893	OK	2.35544	OK	2.13195	OK	2.83866	OK	2.85447	OK	3.01249	OK	2.44507	OK	90	danio_rerio	ENSDARG00000004472	atat1	alpha tubulin acetyltransferase 1 [Source:ZFIN;Acc:ZDB-GENE-040426-2120]	19:27895340-27922145	+	406389	NM_213258;NM_001328264;NM_001328263			regulation of microtubule cytoskeleton organization [GO:0070507];alpha-tubulin acetylation [GO:0071929]	transferase activity [GO:0016740];transferase activity, transferring acyl groups [GO:0016746];coenzyme binding [GO:0050662];lysine N-acetyltransferase activity, acting on acetyl phosphate as donor [GO:0004468];tubulin N-acetyltransferase activity [GO:0019799]
ENSDARG00000077762	197.04	155.34	-1.23	0.001399	1.91689	OK	1.75254	OK	1.65717	OK	1.4489	OK	1.9551	OK	1.96761	OK	2.29378	OK	2.36937	OK	90	danio_rerio	ENSDARG00000077762	si:rp71-79p20.2	si:rp71-79p20.2 [Source:ZFIN;Acc:ZDB-GENE-030616-83]	23:14834694-14975815	+	368491				regulation of transcription from RNA polymerase II promoter [GO:0006357]	nucleic acid binding [GO:0003676];enhancer sequence-specific DNA binding [GO:0001158]
ENSDARG00000021794	509.96	404.61	-1.23	0.001428	2.22934	OK	2.32088	OK	2.27886	OK	2.88551	OK	3.07761	OK	2.81255	OK	2.863	OK	3.83709	OK	90	danio_rerio	ENSDARG00000021794	hmmr	hyaluronan-mediated motility receptor (RHAMM) [Source:ZFIN;Acc:ZDB-GENE-030131-731]	14:28239240-28257013	+	322012	NM_199580			cardiac muscle tissue regeneration [GO:0061026]	hyaluronic acid binding [GO:0005540]
ENSDARG00000078551	191.9	152.83	-1.23	0.001704	0.662033	OK	0.856917	OK	0.604477	OK	0.546989	OK	1.03492	OK	0.69198	OK	1.0197	OK	0.911891	OK	90	danio_rerio	ENSDARG00000078551	zgc:171242	zgc:171242 [Source:ZFIN;Acc:ZDB-GENE-071004-79]	5:12015185-12017151	+	100126807	NM_001111087			biological_process [GO:0008150]	molecular_function [GO:0003674]
ENSDARG00000033567	185.19	146.25	-1.23	0.002698	4.49332	OK	5.18248	OK	4.35336	OK	5.52838	OK	7.15915	OK	6.22616	OK	6.48069	OK	5.72295	OK	90	danio_rerio	ENSDARG00000033567	fkbp1ab	FK506 binding protein 1Ab [Source:ZFIN;Acc:ZDB-GENE-040927-9]	23:16762077-16765969	-	449552	NM_001005594			protein peptidyl-prolyl isomerization [GO:0000413];chaperone-mediated protein folding [GO:0061077]	peptidyl-prolyl cis-trans isomerase activity [GO:0003755];FK506 binding [GO:0005528];isomerase activity [GO:0016853]
ENSDARG00000043814	334.38	264.2	-1.23	0.003012	3.90089	OK	2.76066	OK	3.36735	OK	2.86961	OK	4.60337	OK	4.09272	OK	4.2932	OK	4.07601	OK	90	danio_rerio	ENSDARG00000043814	st6galnac1.1	ST6 (alpha-N-acetyl-neuraminyl-2,3-beta-galactosyl-1,3)-N-acetylgalactosaminide alpha-2,6-sialyltransferase 1, tandem duplicate 1 [Source:ZFIN;Acc:ZDB-GENE-041014-160]	12:20556313-20563750	+	564336	NM_001328041			protein glycosylation [GO:0006486];sialylation [GO:0097503]	transferase activity [GO:0016740];sialyltransferase activity [GO:0008373];transferase activity, transferring glycosyl groups [GO:0016757]
ENSDARG00000042984	162.42	129.12	-1.23	0.003637	0.128795	OK	0.169424	OK	0.056933	OK	0.103644	OK	0.063861	OK	0.064249	OK	0.154589	OK	0.078043	OK	90	danio_rerio	ENSDARG00000042984	fpr1	formyl peptide receptor 1 [Source:ZFIN;Acc:ZDB-GENE-121227-2]	16:25056685-25059668	+	568153				signal transduction [GO:0007165];G-protein coupled receptor signaling pathway [GO:0007186];inflammatory response [GO:0006954];phospholipase C-activating G-protein coupled receptor signaling pathway [GO:0007200];positive regulation of cytosolic calcium ion concentration [GO:0007204];complement receptor mediated signaling pathway [GO:0002430];leukocyte migration [GO:0050900];cell chemotaxis [GO:0060326];neutrophil activation involved in immune response [GO:0002283]	signal transducer activity [GO:0004871];G-protein coupled receptor activity [GO:0004930];complement receptor activity [GO:0004875]
ENSDARG00000021345	141.69	111.64	-1.23	0.003817	0.178771	OK	0.305613	OK	0.201693	OK	0.268019	OK	0.310484	OK	0.290727	OK	0.230571	OK	0.165588	OK	90	danio_rerio	ENSDARG00000021345	prph2l	peripherin 2, like [Source:ZFIN;Acc:ZDB-GENE-041001-147]	20:27485048-27491168	-	567873	NM_001111194			cell surface receptor signaling pathway [GO:0007166];visual perception [GO:0007601]
ENSDARG00000052982	373.65	294.94	-1.23	0.004027	3.08831	OK	2.89715	OK	2.97342	OK	3.22503	OK	4.77483	OK	3.34813	OK	4.50981	OK	3.01543	OK	90	danio_rerio	ENSDARG00000052982	gabrr2a	gamma-aminobutyric acid (GABA) A receptor, rho 2a [Source:ZFIN;Acc:ZDB-GENE-060825-164]	17:15837832-15884690	+	751659	NM_001045376			transport [GO:0006810];ion transport [GO:0006811];signal transduction [GO:0007165];ion transmembrane transport [GO:0034220]	GABA-A receptor activity [GO:0004890];ion channel activity [GO:0005216];extracellular ligand-gated ion channel activity [GO:0005230]
ENSDARG00000093078	205.62	162.1	-1.23	0.004875	5.1999	OK	4.9611	OK	4.31795	OK	3.82241	OK	6.0792	OK	6.02353	OK	7.03087	OK	5.03125	OK	90	danio_rerio	ENSDARG00000093078	plscr3a	phospholipid scramblase 3a [Source:ZFIN;Acc:ZDB-GENE-060531-17]	5:23730666-23734933	-	564882	NM_001105113			phospholipid scrambling [GO:0017121]	phospholipid scramblase activity [GO:0017128]
ENSDARG00000029112	225.9	178.7	-1.23	0.00514	0.710321	OK	0.721661	OK	0.553905	OK	0.609593	OK	1.03224	OK	0.849188	OK	0.77523	OK	0.66688	OK	90	danio_rerio	ENSDARG00000029112	gem	GTP binding protein overexpressed in skeletal muscle [Source:ZFIN;Acc:ZDB-GENE-060825-251]	16:26892981-26895885	+	560566	NM_001045849			signal transduction [GO:0007165];negative regulation of high voltage-gated calcium channel activity [GO:1901842]	GTPase activity [GO:0003924];GTP binding [GO:0005525];nucleotide binding [GO:0000166];calcium channel regulator activity [GO:0005246]
ENSDARG00000077960	218.28	171.74	-1.23	0.005173	1.66617	OK	1.7479	OK	1.40719	OK	1.35253	OK	2.54316	OK	1.84884	OK	2.05835	OK	1.9242	OK	90	danio_rerio	ENSDARG00000077960	si:ch211-186e20.7	si:ch211-186e20.7 [Source:ZFIN;Acc:ZDB-GENE-110407-6]	5:28197642-28200637	+	566630				negative regulation of endopeptidase activity [GO:0010951]	serine-type endopeptidase inhibitor activity [GO:0004867]
ENSDARG00000038867	209.24	164.92	-1.23	0.005288	0.455437	OK	0.412175	OK	0.347798	OK	0.433851	OK	0.595398	OK	0.471748	OK	0.458561	OK	0.499962	OK	90	danio_rerio	ENSDARG00000038867	shhb	sonic hedgehog b [Source:ZFIN;Acc:ZDB-GENE-980526-41]	2:30067008-30071899	-	30444	NM_131199			proteolysis [GO:0006508];multicellular organism development [GO:0007275];cell-cell signaling [GO:0007267];embryonic viscerocranium morphogenesis [GO:0048703];forebrain development [GO:0030900];striated muscle cell development [GO:0055002];neuron fate commitment [GO:0048663];embryonic neurocranium morphogenesis [GO:0048702];endocardial cell differentiation [GO:0060956];neuron differentiation [GO:0030182];gliogenesis [GO:0042063]	metal ion binding [GO:0046872];hydrolase activity [GO:0016787];peptidase activity [GO:0008233]
ENSDARG00000102380	146.52	115.81	-1.23	0.006926	0	OK	0.019875	OK	0.096317	OK	0.019626	OK	0	OK	0.020546	OK	0.04395	OK	0	OK	90	danio_rerio	ENSDARG00000102380	LOC103911794		10:45094081-45095619	+	103911794
ENSDARG00000067566	117.62	92.11	-1.23	0.007161	1.39472	OK	1.35696	OK	1.0727	OK	1.13131	OK	1.6325	OK	1.53437	OK	1.63044	OK	1.50969	OK	90	danio_rerio	ENSDARG00000067566	sftpbb	surfactant protein Bb [Source:ZFIN;Acc:ZDB-GENE-060526-155]	5:68074381-68105544	-	100001978	NM_001171066			lipid metabolic process [GO:0006629];positive regulation of catalytic activity [GO:0043085];sphingolipid metabolic process [GO:0006665]	nucleic acid binding [GO:0003676];G-protein coupled receptor binding [GO:0001664];enzyme activator activity [GO:0008047]
ENSDARG00000032963	125.67	98.8	-1.23	0.007181	0.79003	OK	0.393655	OK	0.504491	OK	0.525106	OK	0.616644	OK	0.71909	OK	0.603756	OK	0.25859	OK	90	danio_rerio	ENSDARG00000032963	her12	hairy-related 12 [Source:ZFIN;Acc:ZDB-GENE-040824-5]	23:21518371-21520434	-	402914	NM_205619			regulation of transcription, DNA-templated [GO:0006355];transcription, DNA-templated [GO:0006351];brain development [GO:0007420];somitogenesis [GO:0001756];Notch signaling pathway [GO:0007219]	protein dimerization activity [GO:0046983];DNA binding [GO:0003677]
ENSDARG00000095533	114.4	89.35	-1.23	0.008943	0.45874	OK	0.6135	OK	0.249116	OK	0.277864	OK	0.999368	OK	0.662501	OK	0.805595	OK	0.850528	OK	90	danio_rerio	ENSDARG00000095533		si:ch211-198c19.3 [Source:ZFIN;Acc:ZDB-GENE-100922-226]	16:37998298-38051109	-
ENSDARG00000091828	5.45	1.3	-1.23	0.00962	1.38308	OK	1.74558	OK	1.77056	OK	1.2088	OK	1.93087	OK	1.72413	OK	1.29744	OK	1.2992	OK	90	danio_rerio	ENSDARG00000091828		5.8S ribosomal RNA [Source:RFAM;Acc:RF00002]	5:825570-825723	-
ENSDARG00000037116	1916.36	1539.84	-1.24	0	3.1561	OK	3.19352	OK	3.48084	OK	3.30385	OK	4.12516	OK	4.03233	OK	4.17379	OK	4.06155	OK	90	danio_rerio	ENSDARG00000037116	cxcl12a	chemokine (C-X-C motif) ligand 12a (stromal cell-derived factor 1) [Source:ZFIN;Acc:ZDB-GENE-030318-1]	13:30673917-30689265	+	352944	NM_178307			cell morphogenesis [GO:0000902];animal organ morphogenesis [GO:0009887];immune response [GO:0006955];chemokine-mediated signaling pathway [GO:0070098];cell chemotaxis [GO:0060326];chemotaxis [GO:0006935];defense response [GO:0006952];cell migration involved in gastrulation [GO:0042074];fin regeneration [GO:0031101];axon guidance [GO:0007411];retinal ganglion cell axon guidance [GO:0031290];lymphangiogenesis [GO:0001946];posterior lateral line neuromast primordium migration [GO:0048920];germ cell migration [GO:0008354];forebrain development [GO:0030900];myofibril assembly [GO:0030239];neuron migration [GO:0001764];negative regulation of cell proliferation [GO:0008285];striated muscle cell development [GO:0055002];regulation of axon extension [GO:0030516];positive chemotaxis [GO:0050918];positive regulation of cell migration [GO:0030335];trigeminal sensory nucleus development [GO:0021730];induction of positive chemotaxis [GO:0050930];lymphoid lineage cell migration into thymus [GO:0097535];negative regulation of neutrophil chemotaxis [GO:0090024];positive regulation of axon extension involved in axon guidance [GO:0048842];negative regulation of hematopoietic stem cell migration [GO:2000472]	chemokine activity [GO:0008009];CXCR chemokine receptor binding [GO:0045236];chemoattractant activity [GO:0042056]
ENSDARG00000004358	1204.06	965.5	-1.24	0	5.46357	OK	5.56905	OK	6.5139	OK	6.43002	OK	7.849	OK	7.75676	OK	8.49554	OK	8.18	OK	90	danio_rerio	ENSDARG00000004358	gnb3a	guanine nucleotide binding protein (G protein), beta polypeptide 3a [Source:ZFIN;Acc:ZDB-GENE-040718-134]	16:12131641-12158860	+	436710	NM_001002437			signal transduction [GO:0007165]
ENSDARG00000076241	2382.67	1905.82	-1.24	1e-06	17.778	OK	19.6292	OK	14.8745	OK	15.1079	OK	21.4269	OK	20.0985	OK	21.9239	OK	24.7241	OK	90	danio_rerio	ENSDARG00000076241	txlnbb	taxilin beta b [Source:ZFIN;Acc:ZDB-GENE-070424-77]	17:6200930-6225162	-	564166	NM_001328168;NM_001083553			biological_process [GO:0008150]	syntaxin binding [GO:0019905]
ENSDARG00000056248	14402.2	11537.6	-1.24	7e-06	86.436	OK	100.007	OK	110.563	OK	99.3619	OK	123.859	OK	124.5	OK	146.46	OK	126.386	OK	90	danio_rerio	ENSDARG00000056248	si:dkey-183i3.5	si:dkey-183i3.5 [Source:ZFIN;Acc:ZDB-GENE-030131-8568]	21:25150605-25160498	+	566445					structural molecule activity [GO:0005198]
ENSDARG00000059567	408.72	326.36	-1.24	2e-05	0.975697	OK	1.02996	OK	1.05073	OK	1.03365	OK	1.41419	OK	1.3085	OK	1.56819	OK	1.35899	OK	90	danio_rerio	ENSDARG00000059567	si:ch73-281f12.4	si:ch73-281f12.4 [Source:ZFIN;Acc:ZDB-GENE-130530-682]	3:58655434-58739508	-	102216267	NM_001285388			signal transduction [GO:0007165]
ENSDARG00000090424	746.28	593.64	-1.24	2.1e-05	0.365888	OK	0.276034	OK	0.339765	OK	0.268076	OK	0.482712	OK	0.464661	OK	0.542152	OK	0.272998	OK	90	danio_rerio	ENSDARG00000090424	camk2n2	calcium/calmodulin-dependent protein kinase II inhibitor 2 [Source:ZFIN;Acc:ZDB-GENE-040718-389]	24:25547718-25552672	+	436915	NM_001002642			negative regulation of protein phosphorylation [GO:0001933];negative regulation of protein kinase activity [GO:0006469]	protein kinase inhibitor activity [GO:0004860];protein kinase binding [GO:0019901]
ENSDARG00000077826	476.43	378.14	-1.24	2.4e-05	1.48658	OK	1.81955	OK	1.36522	OK	1.73618	OK	1.92642	OK	2.11297	OK	2.20662	OK	2.22107	OK	90	danio_rerio	ENSDARG00000077826	efcc1	EF-hand and coiled-coil domain containing 1 [Source:ZFIN;Acc:ZDB-GENE-120813-3]	11:26381517-26429011	-	100333996					calcium ion binding [GO:0005509]
ENSDARG00000037607	429.14	341.71	-1.24	2.6e-05	2.40209	OK	2.31442	OK	2.2866	OK	2.95433	OK	3.19701	OK	3.08837	OK	2.98537	OK	2.92083	OK	90	danio_rerio	ENSDARG00000037607	nol4lb	nucleolar protein 4-like b [Source:ZFIN;Acc:ZDB-GENE-070112-1702]	23:17294643-17419912	+	791170	NM_001080652			biological_process [GO:0008150]
ENSDARG00000053269	607.88	482.02	-1.24	2.9e-05	5.58326	OK	6.76968	OK	5.93494	OK	7.3644	OK	8.68332	OK	7.72576	OK	8.76982	OK	8.22702	OK	90	danio_rerio	ENSDARG00000053269	slc2a15b	solute carrier family 2 (facilitated glucose transporter), member 15b [Source:ZFIN;Acc:ZDB-GENE-050508-1]	1:30840527-30866249	+	552924	NM_001020494			transport [GO:0006810];transmembrane transport [GO:0055085]	transporter activity [GO:0005215];transmembrane transporter activity [GO:0022857];substrate-specific transmembrane transporter activity [GO:0022891]
ENSDARG00000075766	386.14	307.76	-1.24	3.7e-05	3.98823	OK	3.76601	OK	3.94028	OK	4.03907	OK	5.64658	OK	4.87927	OK	5.08335	OK	4.51086	OK	90	danio_rerio	ENSDARG00000075766	sccpdha	saccharopine dehydrogenase a [Source:ZFIN;Acc:ZDB-GENE-040718-51]	17:12005463-12021706	+	436632	NM_001002359			oxidation-reduction process [GO:0055114]	oxidoreductase activity [GO:0016491]
ENSDARG00000037267	445.27	354.2	-1.24	6.2e-05	1.98961	OK	1.98682	OK	2.38542	OK	1.80107	OK	2.7909	OK	2.65229	OK	2.7227	OK	2.59579	OK	90	danio_rerio	ENSDARG00000037267	zgc:158263	zgc:158263 [Source:ZFIN;Acc:ZDB-GENE-070112-2262]	23:26806691-26824737	+	791197	NM_001080679			metabolic process [GO:0008152];phosphorylation [GO:0016310]	NAD+ kinase activity [GO:0003951];kinase activity [GO:0016301]
ENSDARG00000103533	340.84	269.19	-1.24	6.9e-05	0.115445	OK	0.017752	OK	0.086174	OK	0.083618	OK	0.0213	OK	0.116312	OK	0.074824	OK	0.066665	OK	90	danio_rerio	ENSDARG00000103533	clec14a	C-type lectin domain containing 14A [Source:ZFIN;Acc:ZDB-GENE-030131-5536]	17:10086132-10087854	+	327325	NM_199786			biological_process [GO:0008150]	calcium ion binding [GO:0005509]
ENSDARG00000045592	1970.99	1570.32	-1.24	9.3e-05	39.8484	OK	46.7538	OK	37.563	OK	33.5047	OK	45.1317	OK	48.5365	OK	55.3842	OK	57.6123	OK	90	danio_rerio	ENSDARG00000045592	tnni2a.1	troponin I type 2a (skeletal, fast), tandem duplicate 1 [Source:ZFIN;Acc:ZDB-GENE-041114-60]	25:30644593-30659073	+	492493	NM_001007365			skeletal muscle contraction [GO:0003009];cardiac muscle contraction [GO:0060048]
ENSDARG00000098162	1027.72	818.47	-1.24	9.4e-05	0.947408	OK	0.959203	OK	0.866039	OK	0.953039	OK	0.896635	OK	1.31498	OK	1.15995	OK	1.21411	OK	90	danio_rerio	ENSDARG00000098162	zgc:77748	zgc:77748 [Source:ZFIN;Acc:ZDB-GENE-040426-1864]	3:13319592-13323085	+	393832	NM_200858
ENSDARG00000102585	280.97	222.35	-1.24	0.000126	0.630873	OK	0.657173	OK	0.684349	OK	0.629396	OK	0.840809	OK	0.795157	OK	0.911711	OK	0.81421	OK	90	danio_rerio	ENSDARG00000102585		family with sequence similarity 160, member A1b [Source:ZFIN;Acc:ZDB-GENE-110411-10]	23:45928379-45946941	-
ENSDARG00000017634	2502	1980.19	-1.24	0.000148	5.06439	OK	4.8291	OK	4.28136	OK	5.01651	OK	6.88624	OK	5.99948	OK	6.6697	OK	4.83754	OK	90	danio_rerio	ENSDARG00000017634	pdcb	phosducin b [Source:ZFIN;Acc:ZDB-GENE-031023-2]	20:34181452-34187861	-	386614	NM_001025464			queuosine biosynthetic process [GO:0008616]	queuine tRNA-ribosyltransferase activity [GO:0008479]
ENSDARG00000005574	282.88	223.26	-1.24	0.000153	0.805431	OK	0.986976	OK	1.13638	OK	0.862165	OK	1.48216	OK	1.22458	OK	1.21089	OK	1.32369	OK	90	danio_rerio	ENSDARG00000005574	vsx2	visual system homeobox 2 [Source:ZFIN;Acc:ZDB-GENE-001222-1]	17:31635677-31642707	-	796163	NM_131462			regulation of transcription, DNA-templated [GO:0006355];multicellular organism development [GO:0007275]	DNA binding [GO:0003677];sequence-specific DNA binding [GO:0043565]
ENSDARG00000104571	412.76	324.52	-1.24	0.000223	2.89423	OK	3.33672	OK	2.76906	OK	2.73939	OK	3.59372	OK	3.09643	OK	3.98238	OK	4.19935	OK	90	danio_rerio	ENSDARG00000104571	gadd45ab	growth arrest and DNA-damage-inducible, alpha, b [Source:ZFIN;Acc:ZDB-GENE-040704-60]	6:23831427-23839345	+	431763	NM_001002216			regulation of cell cycle [GO:0051726];response to stress [GO:0006950]
ENSDARG00000097465	206.19	161.84	-1.24	0.000667	0.886812	OK	0.943211	OK	0.945104	OK	1.00075	OK	0.955129	OK	1.22409	OK	1.55506	OK	1.45293	OK	90	danio_rerio	ENSDARG00000097465	trmt61b	tRNA methyltransferase 61B [Source:ZFIN;Acc:ZDB-GENE-131127-35]	17:24796785-24802400	-	100003205	NM_001327933			tRNA methylation [GO:0030488];mitochondrial tRNA methylation [GO:0070901]	tRNA (adenine-N1-)-methyltransferase activity [GO:0016429]
ENSDARG00000016656	197.99	155.95	-1.24	0.000687	1.73384	OK	2.16799	OK	2.22967	OK	2.15137	OK	2.528	OK	2.14021	OK	2.50548	OK	1.70538	OK	90	danio_rerio	ENSDARG00000016656	mgme1	mitochondrial genome maintenance exonuclease 1 [Source:ZFIN;Acc:ZDB-GENE-041212-68]	13:33545170-33551434	+	494097	NM_001008640			nucleic acid phosphodiester bond hydrolysis [GO:0090305];mitochondrial genome maintenance [GO:0000002];mitochondrial DNA replication [GO:0006264];mitochondrial DNA repair [GO:0043504]	DNA binding [GO:0003677];hydrolase activity [GO:0016787];nuclease activity [GO:0004518];exonuclease activity [GO:0004527];single-stranded DNA exodeoxyribonuclease activity [GO:0008297]
ENSDARG00000077489	275	216.54	-1.24	0.000689	0.106745	OK	0.116437	OK	0.098348	OK	0.107476	OK	0.207477	OK	0.143641	OK	0.191774	OK	0.16239	OK	90	danio_rerio	ENSDARG00000077489	lrfn2b	leucine rich repeat and fibronectin type III domain containing 2b [Source:ZFIN;Acc:ZDB-GENE-121214-111]	20:36735-88842	+	558484				axonogenesis [GO:0007409]
ENSDARG00000093622	210.78	165.79	-1.24	0.000882	2.73826	OK	2.50358	OK	3.16717	OK	2.76999	OK	3.51821	OK	3.46729	OK	2.94799	OK	3.69361	OK	90	danio_rerio	ENSDARG00000093622	spc24	SPC24, NDC80 kinetochore complex component, homolog (S. cerevisiae) [Source:ZFIN;Acc:ZDB-GENE-050522-456]	3:19206129-19214241	+	554147	NM_001024440			cell cycle [GO:0007049];cell division [GO:0051301]	molecular_function [GO:0003674]
ENSDARG00000075487	214.53	169.94	-1.24	0.001013	1.88039	OK	1.82996	OK	1.76627	OK	1.31728	OK	1.32712	OK	1.60388	OK	1.42281	OK	1.4622	OK	90	danio_rerio	ENSDARG00000075487	si:ch211-267e7.3	si:ch211-267e7.3 [Source:ZFIN;Acc:ZDB-GENE-070912-265]	2:20897422-20941343	-	567853				proteolysis [GO:0006508]	metalloendopeptidase activity [GO:0004222];peptidase activity [GO:0008233];zinc ion binding [GO:0008270]
ENSDARG00000026787	263.81	208.6	-1.24	0.001066	0.621418	OK	0.641349	OK	0.759443	OK	0.627463	OK	0.871244	OK	0.847433	OK	0.821564	OK	0.892687	OK	90	danio_rerio	ENSDARG00000026787	aqp7	aquaporin 7 [Source:ZFIN;Acc:ZDB-GENE-030131-6461]	21:11917877-11928965	+	334529	NM_199910			transport [GO:0006810];water transport [GO:0006833];glycerol transport [GO:0015793];urea transmembrane transport [GO:0071918]	transporter activity [GO:0005215];water transmembrane transporter activity [GO:0005372];glycerol transmembrane transporter activity [GO:0015168];urea transmembrane transporter activity [GO:0015204]
ENSDARG00000105528	154.49	120.53	-1.24	0.003653	5.54613	OK	5.20153	OK	5.34001	OK	4.19615	OK	5.62037	OK	5.70731	OK	7.48123	OK	6.59035	OK	90	danio_rerio	ENSDARG00000105528		si:dkey-86l18.10 [Source:ZFIN;Acc:ZDB-GENE-160728-106]	7:41015901-41022680	+
ENSDARG00000055036	286.43	222.77	-1.24	0.003933	1.95028	OK	1.79188	OK	1.76681	OK	1.86981	OK	2.82771	OK	1.97666	OK	2.45244	OK	1.89206	OK	90	danio_rerio	ENSDARG00000055036	itih3a	inter-alpha-trypsin inhibitor heavy chain 3a [Source:ZFIN;Acc:ZDB-GENE-050522-262]	11:3594939-3609829	-	553614	NM_001020588			negative regulation of endopeptidase activity [GO:0010951];hyaluronan metabolic process [GO:0030212]	serine-type endopeptidase inhibitor activity [GO:0004867]
ENSDARG00000097396	135.6	105.13	-1.24	0.004028	0.16606	OK	0.160706	OK	0.076726	OK	0.122113	OK	0.14664	OK	0.234169	OK	0.320799	OK	0.154549	OK	90	danio_rerio	ENSDARG00000097396			16:24980985-24982063	+
ENSDARG00000038964	154.28	120.7	-1.24	0.00438	0.752394	OK	0.973896	OK	0.911538	OK	0.895089	OK	1.22117	OK	0.90283	OK	1.02783	OK	0.876239	OK	90	danio_rerio	ENSDARG00000038964	traf4b	tnf receptor-associated factor 4b [Source:ZFIN;Acc:ZDB-GENE-040305-2]	21:38960953-38979802	-	404035	NM_212817			signal transduction [GO:0007165];protein ubiquitination [GO:0016567];regulation of apoptotic process [GO:0042981];activation of NF-kappaB-inducing kinase activity [GO:0007250];positive regulation of JNK cascade [GO:0046330]	metal ion binding [GO:0046872];zinc ion binding [GO:0008270];ubiquitin-protein transferase activity [GO:0004842]
ENSDARG00000103571	4.96	0.74	-1.24	0.004393	1.25318	OK	1.03004	OK	1.1747	OK	0.990389	OK	1.00867	OK	0.992336	OK	1.23309	OK	0.562868	OK	90	danio_rerio	ENSDARG00000103571		si:ch211-255f4.8 [Source:ZFIN;Acc:ZDB-GENE-050208-709]	22:1540050-1540875	+
ENSDARG00000035735	124.43	96.87	-1.24	0.005162	0.136581	OK	0.528621	OK	0.390468	OK	0.707782	OK	0.430324	OK	0.699533	OK	0.428659	OK	0.617487	OK	90	danio_rerio	ENSDARG00000035735	gsx1	GS homeobox 1 [Source:ZFIN;Acc:ZDB-GENE-041008-135]	5:67231933-67233402	-	449875	NM_001012251			regulation of transcription, DNA-templated [GO:0006355]	DNA binding [GO:0003677];sequence-specific DNA binding [GO:0043565]
ENSDARG00000021573	156.03	121.66	-1.24	0.00566	0.197207	OK	0.184031	OK	0.14446	OK	0.220865	OK	0.238986	OK	0.228228	OK	0.221218	OK	0.157723	OK	90	danio_rerio	ENSDARG00000021573	slc16a7	solute carrier family 16, member 7 (monocarboxylic acid transporter 2) [Source:ZFIN;Acc:ZDB-GENE-051113-248]	23:9932513-9957229	+	641419	NM_001037408			transmembrane transport [GO:0055085];monocarboxylic acid transport [GO:0015718]	monocarboxylic acid transmembrane transporter activity [GO:0008028]
ENSDARG00000040135	162.42	125.62	-1.24	0.006812	0.896517	OK	0.994292	OK	0.726623	OK	0.949137	OK	1.10707	OK	1.41181	OK	0.873704	OK	1.00531	OK	90	danio_rerio	ENSDARG00000040135	fosaa	v-fos FBJ murine osteosarcoma viral oncogene homolog Aa [Source:ZFIN;Acc:ZDB-GENE-131121-552]	17:50149929-50154935	-	570238				regulation of transcription, DNA-templated [GO:0006355];regulation of transcription from RNA polymerase II promoter [GO:0006357]	transcription factor activity, sequence-specific DNA binding [GO:0003700];DNA binding [GO:0003677]
ENSDARG00000077138	176.92	137.43	-1.24	0.007393	2.84236	OK	2.58186	OK	2.46217	OK	2.07357	OK	3.01029	OK	3.52438	OK	3.54668	OK	2.48925	OK	90	danio_rerio	ENSDARG00000077138	zgc:195173	zgc:195173 [Source:ZFIN;Acc:ZDB-GENE-081022-190]	24:33365234-33370583	-	792613	NM_001128775			biological_process [GO:0008150]	molecular_function [GO:0003674]
ENSDARG00000102271	7.94	1.72	-1.24	0.007415	0.244754	OK	0.113036	OK	0.101975	OK	0	OK	0.736078	OK	0.369267	OK	0.612793	OK	0.066408	OK	90	danio_rerio	ENSDARG00000102271	si:dkey-203a12.2	si:dkey-203a12.2 [Source:ZFIN;Acc:ZDB-GENE-091118-100]	14:14885720-14886592	+	100537819				negative regulation of endopeptidase activity [GO:0010951]	serine-type endopeptidase inhibitor activity [GO:0004867]	membrane [GO:0016020];integral component of membrane [GO:0016021];plasma membrane [GO:0005886]
ENSDARG00000040703	112.31	87.16	-1.24	0.008725	0.222799	OK	0.243181	OK	0.380033	OK	0.237944	OK	0.367678	OK	0.381927	OK	0.340589	OK	0.355303	OK	90	danio_rerio	ENSDARG00000040703			6:40175692-40184984	-
ENSDARG00000039979	132.54	103.04	-1.24	0.008811	2.04507	OK	1.87814	OK	1.70945	OK	1.66845	OK	1.77827	OK	2.08009	OK	2.49939	OK	3.08658	OK	90	danio_rerio	ENSDARG00000039979	tecrl2b	trans-2,3-enoyl-CoA reductase-like 2b [Source:ZFIN;Acc:ZDB-GENE-041010-116]	2:15631498-15656247	-	450002	NM_001006023			lipid metabolic process [GO:0006629];very long-chain fatty acid biosynthetic process [GO:0042761];oxidation-reduction process [GO:0055114]	oxidoreductase activity [GO:0016491];oxidoreductase activity, acting on the CH-CH group of donors [GO:0016627]
ENSDARG00000106942	93.26	71.69	-1.24	0.00985	0.053882	OK	0.135634	OK	0.188544	OK	0.190472	OK	0.185428	OK	0.197092	OK	0.236429	OK	0.259368	OK	90	danio_rerio	ENSDARG00000106942			17:1419242-1447823	+
ENSDARG00000037997	7010.63	5567.48	-1.25	0	10.3309	OK	10.4143	OK	10.663	OK	10.9378	OK	12.381	OK	13.4688	OK	13.3935	OK	13.2779	OK	90	danio_rerio	ENSDARG00000037997	tubb5	tubulin, beta 5 [Source:ZFIN;Acc:ZDB-GENE-031110-4]	16:10427991-10436718	+	386701	NM_198818			cytoskeleton organization [GO:0007010];microtubule-based process [GO:0007017]	GTPase activity [GO:0003924];GTP binding [GO:0005525];nucleotide binding [GO:0000166];structural constituent of cytoskeleton [GO:0005200];structural molecule activity [GO:0005198]
ENSDARG00000069827	5374.85	4269.69	-1.25	0	149.77	OK	156.611	OK	144.475	OK	139.891	OK	201.341	OK	185.716	OK	198.393	OK	178.465	OK	90	danio_rerio	ENSDARG00000069827	crygm2d11	crystallin, gamma M2d11 [Source:ZFIN;Acc:ZDB-GENE-071004-42]	9:22287545-22402580	-	100126132	NM_001109858			biological_process [GO:0008150]	molecular_function [GO:0003674]
ENSDARG00000037921	1143.85	910.77	-1.25	0	2.89274	OK	3.61126	OK	4.19688	OK	3.34675	OK	4.72531	OK	4.06734	OK	5.01203	OK	3.9119	OK	90	danio_rerio	ENSDARG00000037921	gng13b	guanine nucleotide binding protein (G protein), gamma 13b [Source:ZFIN;Acc:ZDB-GENE-040718-97]	3:35459704-35472725	-	436673	NM_001002400			signal transduction [GO:0007165];G-protein coupled receptor signaling pathway [GO:0007186]	signal transducer activity [GO:0004871]
ENSDARG00000075172	960.72	763.65	-1.25	0	6.45178	OK	6.71683	OK	6.31074	OK	6.9708	OK	8.21523	OK	8.82513	OK	9.28555	OK	8.18169	OK	90	danio_rerio	ENSDARG00000075172	fbxo25	F-box protein 25 [Source:ZFIN;Acc:ZDB-GENE-040801-19]	23:35369920-35384286	-	403037	NM_205724
ENSDARG00000099137	1383.89	1094.29	-1.25	0	4.59085	OK	4.86956	OK	4.0703	OK	4.52247	OK	6.16921	OK	5.74232	OK	6.74113	OK	5.80355	OK	90	danio_rerio	ENSDARG00000099137		latent transforming growth factor beta binding protein 4 [Source:HGNC Symbol;Acc:HGNC:6717]	18:49006648-49121605	-						calcium ion binding [GO:0005509]
ENSDARG00000077620	905.25	716.45	-1.25	0	6.81823	OK	8.2423	OK	8.41906	OK	8.77896	OK	10.6442	OK	9.78913	OK	11.0328	OK	11.0366	OK	90	danio_rerio	ENSDARG00000077620	cdca7a	cell division cycle associated 7a [Source:ZFIN;Acc:ZDB-GENE-050417-29]	9:2873743-2886230	-	550236	NM_001017574			regulation of transcription, DNA-templated [GO:0006355];regulation of cell proliferation [GO:0042127];thymus development [GO:0048538];regulation of hematopoietic stem cell differentiation [GO:1902036]	molecular_function [GO:0003674]
ENSDARG00000091756	1017.89	807.6	-1.25	3e-06	0.263424	OK	0.137622	OK	0.068974	OK	0.205476	OK	0.147666	OK	0.16784	OK	0.115205	OK	0.064683	OK	90	danio_rerio	ENSDARG00000091756	insm1a	insulinoma-associated 1a [Source:ZFIN;Acc:ZDB-GENE-040426-1810]	20:48675359-48677782	-	402941	NM_205644			multicellular organism development [GO:0007275];regulation of cell cycle process [GO:0010564];transcription, DNA-templated [GO:0006351];regulation of transcription, DNA-templated [GO:0006355];negative regulation of transcription, DNA-templated [GO:0045892];nervous system development [GO:0007399];cell differentiation [GO:0030154];sensory epithelium regeneration [GO:0070654];negative regulation of transcription from RNA polymerase II promoter [GO:0000122];retinal cone cell differentiation [GO:0042670];retinal rod cell differentiation [GO:0060221];cell dedifferentiation [GO:0043697];type B pancreatic cell differentiation [GO:0003309];pancreatic A cell differentiation [GO:0003310];transdifferentiation [GO:0060290]	nucleic acid binding [GO:0003676];metal ion binding [GO:0046872];DNA binding [GO:0003677];transcription factor activity, sequence-specific DNA binding [GO:0003700];sequence-specific DNA binding [GO:0043565];chromatin DNA binding [GO:0031490];core promoter binding [GO:0001047]
ENSDARG00000033498	409.18	322.95	-1.25	1e-05	3.38045	OK	3.69722	OK	3.49042	OK	3.40845	OK	4.45154	OK	4.25038	OK	4.7672	OK	4.07195	OK	90	danio_rerio	ENSDARG00000033498	rorb	RAR-related orphan receptor B [Source:ZFIN;Acc:ZDB-GENE-061204-2]	5:24766524-24806654	-	567943	NM_001082856			regulation of transcription, DNA-templated [GO:0006355];transcription, DNA-templated [GO:0006351];steroid hormone mediated signaling pathway [GO:0043401];intracellular receptor signaling pathway [GO:0030522]	transcription factor activity, sequence-specific DNA binding [GO:0003700];DNA binding [GO:0003677];metal ion binding [GO:0046872];zinc ion binding [GO:0008270];steroid hormone receptor activity [GO:0003707];sequence-specific DNA binding [GO:0043565];RNA polymerase II transcription factor activity, ligand-activated sequence-specific DNA binding [GO:0004879]
ENSDARG00000093628	679.85	538.96	-1.25	1.8e-05	19.1064	OK	22.5473	OK	23.8722	OK	21.2606	OK	26.8546	OK	27.7123	OK	31.9373	OK	25.2881	OK	90	danio_rerio	ENSDARG00000093628	s100a11	S100 calcium binding protein A11 [Source:ZFIN;Acc:ZDB-GENE-070717-5]	19:7648838-7651550	+	100307070	NM_001282183			regulation of cell proliferation [GO:0042127]	metal ion binding [GO:0046872];calcium ion binding [GO:0005509];transition metal ion binding [GO:0046914];calcium-dependent protein binding [GO:0048306]
ENSDARG00000076299	508.37	400.34	-1.25	2.7e-05	0.33069	OK	0.338112	OK	0.307396	OK	0.289256	OK	0.417585	OK	0.30918	OK	0.362413	OK	0.470818	OK	90	danio_rerio	ENSDARG00000076299	emilin3	elastin microfibril interfacer 3 [Source:HGNC Symbol;Acc:HGNC:16123]	23:4147602-4176030	-	101882042
ENSDARG00000028222	304.41	238.99	-1.25	0.000108	1.45696	OK	1.56934	OK	1.19781	OK	1.25197	OK	1.85025	OK	2.077	OK	1.95345	OK	1.96755	OK	90	danio_rerio	ENSDARG00000028222		integrin, beta 8 [Source:ZFIN;Acc:ZDB-GENE-071213-3]	19:2443274-2475977	+					cell adhesion [GO:0007155];integrin-mediated signaling pathway [GO:0007229];cell-matrix adhesion [GO:0007160];angiogenesis [GO:0001525];blood vessel development [GO:0001568];endothelial cell proliferation [GO:0001935]	receptor activity [GO:0004872]
ENSDARG00000079217	350.44	275.72	-1.25	0.000111	2.27715	OK	1.78267	OK	1.70499	OK	2.09541	OK	2.70448	OK	2.48111	OK	2.32657	OK	2.4532	OK	90	danio_rerio	ENSDARG00000079217	bbs9	Bardet-Biedl syndrome 9 [Source:ZFIN;Acc:ZDB-GENE-081027-4]	16:7016924-7202207	+	100333716				eye development [GO:0001654];gastrulation [GO:0007369];pronephros development [GO:0048793];cilium assembly [GO:0060271];renal filtration [GO:0097205];retina layer formation [GO:0010842];neural tube closure [GO:0001843]
ENSDARG00000100476	497.51	390.1	-1.25	0.000142	4.49677	OK	3.35542	OK	2.84544	OK	2.3043	OK	4.17952	OK	4.33748	OK	3.63341	OK	3.9238	OK	90	danio_rerio	ENSDARG00000100476	si:dkeyp-110c7.4	si:dkeyp-110c7.4 [Source:ZFIN;Acc:ZDB-GENE-070705-532]	5:36468070-36473663	+	568625
ENSDARG00000079779	264.79	207.27	-1.25	0.000154	0.718267	OK	0.624149	OK	0.663801	OK	0.776532	OK	0.820916	OK	1.06875	OK	0.839823	OK	0.73371	OK	90	danio_rerio	ENSDARG00000079779	radil	Ras association and DIL domains [Source:ZFIN;Acc:ZDB-GENE-071206-1]	1:7163652-7210348	-	562363	NM_001102569			signal transduction [GO:0007165]
ENSDARG00000095802	307.39	240.96	-1.25	0.000182	0.106194	OK	0.098414	OK	0.089088	OK	0.085042	OK	0.148776	OK	0.143672	OK	0.198697	OK	0.064673	OK	90	danio_rerio	ENSDARG00000095802	si:ch1073-155h21.2	si:ch1073-155h21.2 [Source:ZFIN;Acc:ZDB-GENE-110411-72]	20:117846-124682	+	100538059
ENSDARG00000074563	259.26	203.7	-1.25	0.000264	0.141944	OK	0.167257	OK	0.144387	OK	0.103189	OK	0.19907	OK	0.143124	OK	0.212993	OK	0.112139	OK	90	danio_rerio	ENSDARG00000074563	gpr37a	G protein-coupled receptor 37a [Source:ZFIN;Acc:ZDB-GENE-131120-175]	25:27050242-27057086	+	100537916				G-protein coupled receptor signaling pathway [GO:0007186]	G-protein coupled receptor activity [GO:0004930]
ENSDARG00000093671	263.43	207.11	-1.25	0.000282	2.14508	OK	2.61154	OK	1.53184	OK	1.96321	OK	3.44316	OK	2.34639	OK	2.74637	OK	2.79284	OK	90	danio_rerio	ENSDARG00000093671			24:38210999-38211778	-
ENSDARG00000062481	318.59	248.8	-1.25	0.000595	2.01285	OK	2.92469	OK	2.32691	OK	2.88588	OK	3.62896	OK	2.64958	OK	3.21086	OK	3.71266	OK	90	danio_rerio	ENSDARG00000062481	mlphb	melanophilin b [Source:ZFIN;Acc:ZDB-GENE-070803-2]	9:24198144-24212500	+	557015				intracellular protein transport [GO:0006886]	Rab GTPase binding [GO:0017137]
ENSDARG00000070404	274.09	212.42	-1.25	0.000675	0.832064	OK	1.05859	OK	0.92407	OK	0.826749	OK	1.29985	OK	0.805019	OK	1.20834	OK	1.14314	OK	90	danio_rerio	ENSDARG00000070404	fam212ab	family with sequence similarity 212, member Ab [Source:ZFIN;Acc:ZDB-GENE-030131-5539]	6:53042851-53049962	-	327328	NM_199788			biological_process [GO:0008150];negative regulation of protein serine/threonine kinase activity [GO:0071901]	protein serine/threonine kinase inhibitor activity [GO:0030291]
ENSDARG00000030630	182.78	142.68	-1.25	0.000987	0.718243	OK	0.83372	OK	0.844732	OK	0.822612	OK	1.14201	OK	1.01028	OK	1.03581	OK	0.908732	OK	90	danio_rerio	ENSDARG00000030630	mfsd2aa	major facilitator superfamily domain containing 2aa [Source:ZFIN;Acc:ZDB-GENE-041114-166]	13:35766544-35828850	+	492810	NM_001007451
ENSDARG00000077284	174.59	135.9	-1.25	0.001043	0.76696	OK	0.818708	OK	0.898285	OK	0.91088	OK	0.904294	OK	1.54775	OK	1.29952	OK	0.961144	OK	90	danio_rerio	ENSDARG00000077284	gdpd5a	glycerophosphodiester phosphodiesterase domain containing 5a [Source:ZFIN;Acc:ZDB-GENE-091204-253]	10:38488410-38554053	-	555247				lipid metabolic process [GO:0006629]	phosphoric diester hydrolase activity [GO:0008081];glycerophosphodiester phosphodiesterase activity [GO:0008889]
ENSDARG00000060668	184.27	143.3	-1.25	0.001121	0.668924	OK	0.634806	OK	0.509598	OK	0.545814	OK	0.95019	OK	0.897164	OK	0.638821	OK	0.650936	OK	90	danio_rerio	ENSDARG00000060668	tm4sf18	transmembrane 4 L six family member 18 [Source:ZFIN;Acc:ZDB-GENE-050208-690]	22:38206663-38215827	+	563601	NM_001045022
ENSDARG00000101348	167.24	130.03	-1.25	0.001182	1.13682	OK	1.49268	OK	1.36413	OK	1.89745	OK	1.79435	OK	1.69844	OK	2.33556	OK	2.41303	OK	90	danio_rerio	ENSDARG00000101348	plppr5b	phospholipid phosphatase related 5b [Source:ZFIN;Acc:ZDB-GENE-070620-15]	24:30114551-30192806	+	100093705	NM_001099258
ENSDARG00000060092	137.46	106.09	-1.25	0.001899	0.388312	OK	0.392857	OK	0.377147	OK	0.523318	OK	0.616332	OK	0.524751	OK	0.50604	OK	0.635988	OK	90	danio_rerio	ENSDARG00000060092	zgc:165481	zgc:165481 [Source:ZFIN;Acc:ZDB-GENE-070615-21]	7:38185168-38205977	-	100073327	NM_001098764
ENSDARG00000058462	7156.89	5518.68	-1.25	0.001924	45.9008	OK	46.6062	OK	52.4665	OK	47.539	OK	62.5844	OK	64.4883	OK	76.3403	OK	54.6906	OK	90	danio_rerio	ENSDARG00000058462	zgc:158846	zgc:158846 [Source:ZFIN;Acc:ZDB-GENE-070209-50]	6:39339195-39346723	-	100009654	NM_001083023			biological_process [GO:0008150]	structural molecule activity [GO:0005198]
ENSDARG00000078419	212.32	163.55	-1.25	0.002748	0.196567	OK	0.153842	OK	0.146973	OK	0.163027	OK	0.178192	OK	0.251118	OK	0.181426	OK	0.231252	OK	90	danio_rerio	ENSDARG00000078419	LOC101884302	filamin A interacting protein 1a [Source:ZFIN;Acc:ZDB-GENE-030131-4110]	17:49914025-49931634	-	101884302
ENSDARG00000090486	131.75	102.08	-1.25	0.002861	3.64551	OK	3.98025	OK	3.87336	OK	3.54376	OK	3.50276	OK	3.86615	OK	3.83528	OK	3.65436	OK	90	danio_rerio	ENSDARG00000090486			25:48818-84317	-					lipid metabolic process [GO:0006629]	carboxylic ester hydrolase activity [GO:0052689];triglyceride lipase activity [GO:0004806]
ENSDARG00000078671	901.14	687.87	-1.25	0.005351	0.140761	OK	0.130371	OK	0.161927	OK	0.124383	OK	0.127324	OK	0.141941	OK	0.201989	OK	0.113519	OK	90	danio_rerio	ENSDARG00000078671	cdk5r2b	cyclin-dependent kinase 5, regulatory subunit 2b (p39) [Source:ZFIN;Acc:ZDB-GENE-040801-251]	9:11560822-11563419	+	445114	NM_001003508			positive regulation of protein serine/threonine kinase activity [GO:0071902]	cyclin-dependent protein kinase 5 activator activity [GO:0016534]
ENSDARG00000099518	122.2	92.76	-1.25	0.005574	0.037987	OK	0.06453	OK	0.012085	OK	0.020811	OK	0.0629	OK	0.053044	OK	0.045231	OK	0.082533	OK	90	danio_rerio	ENSDARG00000099518	si:ch211-119e14.1	si:ch211-119e14.1 [Source:ZFIN;Acc:ZDB-GENE-141216-162]	7:18354531-18364920	-	560599
ENSDARG00000095293	129.9	99.61	-1.25	0.005771	0.310742	OK	0.450584	OK	0.322021	OK	0.387295	OK	0.4242	OK	0.436778	OK	0.688089	OK	0.33844	OK	90	danio_rerio	ENSDARG00000095293		si:dkey-265e7.1 [Source:ZFIN;Acc:ZDB-GENE-081103-25]	4:32716169-32751011	-
ENSDARG00000045811	130.36	100.3	-1.25	0.006905	0.895017	OK	0.893463	OK	0.643021	OK	0.923482	OK	1.12316	OK	1.20861	OK	0.889589	OK	0.861712	OK	90	danio_rerio	ENSDARG00000045811	lrtm2b	leucine-rich repeats and transmembrane domains 2b [Source:ZFIN;Acc:ZDB-GENE-131121-544]	25:18943378-18948026	+	101887010				axonogenesis [GO:0007409]
ENSDARG00000035942	101.03	76.22	-1.25	0.00725	0.559094	OK	0.503308	OK	0.605451	OK	0.696043	OK	0.628655	OK	0.552716	OK	0.573896	OK	0.692785	OK	90	danio_rerio	ENSDARG00000035942	hrh3	histamine receptor H3 [Source:ZFIN;Acc:ZDB-GENE-040724-204]	7:41468620-41473164	+	561773	NM_001025518			signal transduction [GO:0007165];G-protein coupled receptor signaling pathway [GO:0007186];regulation of neurotransmitter levels [GO:0001505];negative regulation of adenylate cyclase activity [GO:0007194]	signal transducer activity [GO:0004871];G-protein coupled receptor activity [GO:0004930];histamine receptor activity [GO:0004969]
ENSDARG00000011696	112.77	85.75	-1.25	0.007637	0.390999	OK	0.595546	OK	0.503449	OK	0.623935	OK	0.915187	OK	0.634984	OK	0.973944	OK	0.521181	OK	90	danio_rerio	ENSDARG00000011696	esrrgb	estrogen-related receptor gamma b [Source:ZFIN;Acc:ZDB-GENE-040616-4]	20:46886336-46913503	-	407691	NM_001128678			regulation of transcription, DNA-templated [GO:0006355];transcription, DNA-templated [GO:0006351];steroid hormone mediated signaling pathway [GO:0043401];otic vesicle development [GO:0071599];otolith formation [GO:0032475]	transcription factor activity, sequence-specific DNA binding [GO:0003700];DNA binding [GO:0003677];metal ion binding [GO:0046872];zinc ion binding [GO:0008270];steroid hormone receptor activity [GO:0003707];sequence-specific DNA binding [GO:0043565];steroid binding [GO:0005496]
ENSDARG00000011262	141.83	108.76	-1.25	0.008447	1.1976	OK	1.27953	OK	1.24891	OK	1.37486	OK	1.18752	OK	1.67343	OK	1.36586	OK	2.04498	OK	90	danio_rerio	ENSDARG00000011262	traip	TRAF-interacting protein [Source:ZFIN;Acc:ZDB-GENE-040801-30]	11:34900842-34909179	-	402900	NM_205607
ENSDARG00000069801	2563.36	2019.44	-1.26	0	113.556	OK	127.142	OK	114.021	OK	117.81	OK	164.193	OK	150.094	OK	150.782	OK	149.918	OK	90	danio_rerio	ENSDARG00000069801	crygm2d12	crystallin, gamma M2d12 [Source:ZFIN;Acc:ZDB-GENE-070822-19]	9:22393808-22394813	-	100000256	NM_001100442			biological_process [GO:0008150]	molecular_function [GO:0003674]
ENSDARG00000019566	2507.69	1978.21	-1.26	0	2.35217	OK	2.63443	OK	2.54459	OK	2.67805	OK	3.6334	OK	3.35223	OK	3.95819	OK	3.30855	OK	90	danio_rerio	ENSDARG00000019566		neuronal differentiation 1 [Source:ZFIN;Acc:ZDB-GENE-990415-172]	9:44489979-44493329	-		NM_130978			regulation of transcription, DNA-templated [GO:0006355];multicellular organism development [GO:0007275];transcription, DNA-templated [GO:0006351];nervous system development [GO:0007399];neuron development [GO:0048666];cell differentiation [GO:0030154];posterior lateral line neuromast hair cell differentiation [GO:0048923];endocrine pancreas development [GO:0031018];inner ear receptor cell development [GO:0060119]	protein dimerization activity [GO:0046983];DNA binding [GO:0003677]
ENSDARG00000087301	3832.58	3032.99	-1.26	0	82.3012	OK	90.9223	OK	86.9318	OK	79.9266	OK	117.153	OK	106.283	OK	107.556	OK	100.187	OK	90	danio_rerio	ENSDARG00000087301	crygm2d14	crystallin, gamma M2d14 [Source:ZFIN;Acc:ZDB-GENE-070822-20]	9:22335432-22507851	-	797707	NM_001102394			biological_process [GO:0008150]	molecular_function [GO:0003674]
ENSDARG00000045180	5499.27	4312.66	-1.26	0	38.9551	OK	44.4758	OK	43.2561	OK	37.4564	OK	51.7801	OK	56.8859	OK	59.4031	OK	52.2688	OK	90	danio_rerio	ENSDARG00000045180	acta2	actin, alpha 2, smooth muscle, aorta [Source:ZFIN;Acc:ZDB-GENE-030131-1229]	12:16966955-16994605	+	322509	NM_212620			heart contraction [GO:0060047];blood circulation [GO:0008015];positive regulation of gene expression [GO:0010628];mesenchyme migration [GO:0090131]	nucleotide binding [GO:0000166];ATP binding [GO:0005524]
ENSDARG00000100990	775.09	609.37	-1.26	0	7.8451	OK	7.54462	OK	8.50171	OK	8.63922	OK	12.2537	OK	11.7384	OK	10.2891	OK	11.1649	OK	90	danio_rerio	ENSDARG00000100990	nme3	NME/NM23 nucleoside diphosphate kinase 3 [Source:ZFIN;Acc:ZDB-GENE-000210-34]	3:15840747-15850368	-	30085	NM_130928			phosphorylation [GO:0016310];nucleoside diphosphate phosphorylation [GO:0006165];GTP biosynthetic process [GO:0006183];UTP biosynthetic process [GO:0006228];CTP biosynthetic process [GO:0006241]	transferase activity [GO:0016740];nucleotide binding [GO:0000166];ATP binding [GO:0005524];kinase activity [GO:0016301];nucleoside diphosphate kinase activity [GO:0004550]
ENSDARG00000054609	650.42	509.36	-1.26	0	2.90055	OK	3.42714	OK	2.94703	OK	2.7332	OK	3.84156	OK	3.54117	OK	4.08116	OK	4.51803	OK	90	danio_rerio	ENSDARG00000054609	slco2b1	solute carrier organic anion transporter family, member 2B1 [Source:ZFIN;Acc:ZDB-GENE-051023-6]	21:40116962-40151234	-	792084	NM_001037678			transport [GO:0006810];ion transport [GO:0006811];sodium-independent organic anion transport [GO:0043252];bile acid and bile salt transport [GO:0015721]	transporter activity [GO:0005215];sodium-independent organic anion transmembrane transporter activity [GO:0015347];bile acid transmembrane transporter activity [GO:0015125]
ENSDARG00000100558	621.67	487.89	-1.26	1e-06	7.22079	OK	9.00403	OK	8.29093	OK	8.60498	OK	11.031	OK	10.2655	OK	11.0498	OK	11.7987	OK	90	danio_rerio	ENSDARG00000100558	slbp	stem-loop binding protein [Source:ZFIN;Acc:ZDB-GENE-030131-9686]	14:14536122-14540603	+	407727	NM_001256193;NM_001256194			photoreceptor cell differentiation [GO:0046530];retinal ganglion cell axon guidance [GO:0031290];neural retina development [GO:0003407]	RNA binding [GO:0003723];mRNA binding [GO:0003729]
ENSDARG00000016337	506.15	395.22	-1.26	3e-06	1.75956	OK	1.7845	OK	1.52415	OK	1.56815	OK	2.11866	OK	1.91411	OK	2.18399	OK	1.8553	OK	90	danio_rerio	ENSDARG00000016337	lctlb	lactase-like b [Source:ZFIN;Acc:ZDB-GENE-060503-93]	18:19475995-19495800	-	564250	NM_001100014			carbohydrate metabolic process [GO:0005975];metabolic process [GO:0008152]	hydrolase activity [GO:0016787];hydrolase activity, hydrolyzing O-glycosyl compounds [GO:0004553];hydrolase activity, acting on glycosyl bonds [GO:0016798]
ENSDARG00000068763	468.99	366.48	-1.26	4e-06	1.28831	OK	1.51495	OK	1.12908	OK	1.11324	OK	1.92537	OK	1.43042	OK	1.58293	OK	1.67588	OK	90	danio_rerio	ENSDARG00000068763	plcg2	phospholipase C, gamma 2 [Source:ZFIN;Acc:ZDB-GENE-030131-9532]	18:13280444-13326826	+	561747	NM_001044968			signal transduction [GO:0007165];lipid metabolic process [GO:0006629];lipid catabolic process [GO:0016042];intracellular signal transduction [GO:0035556];phospholipid catabolic process [GO:0009395]	signal transducer activity [GO:0004871];phosphatidylinositol phospholipase C activity [GO:0004435];phosphoric diester hydrolase activity [GO:0008081];hydrolase activity [GO:0016787]
ENSDARG00000074892	504.15	394.04	-1.26	4e-06	4.18864	OK	5.31877	OK	5.58768	OK	4.49915	OK	6.34572	OK	6.74859	OK	7.17138	OK	6.18605	OK	90	danio_rerio	ENSDARG00000074892	pde6d	phosphodiesterase 6D, cGMP-specific, rod, delta [Source:ZFIN;Acc:ZDB-GENE-040718-463]	6:29702931-29715434	+	436981	NM_001002708			visual perception [GO:0007601];eye development [GO:0001654];kidney development [GO:0001822]	3',5'-cyclic-nucleotide phosphodiesterase activity [GO:0004114]
ENSDARG00000053862	3149.11	2456.93	-1.26	7e-06	25.9761	OK	25.7584	OK	24.5617	OK	20.484	OK	32.4657	OK	31.7299	OK	37.8447	OK	27.1309	OK	90	danio_rerio	ENSDARG00000053862		crystallin, gamma MX [Source:ZFIN;Acc:ZDB-GENE-030131-7732]	12:30723265-30726777	-		NM_001013262
ENSDARG00000078901	354.75	278.8	-1.26	7e-06	1.13747	OK	1.17816	OK	0.886814	OK	1.27743	OK	1.30075	OK	1.54262	OK	1.42454	OK	1.26435	OK	90	danio_rerio	ENSDARG00000078901	anks1ab	ankyrin repeat and sterile alpha motif domain containing 1Ab [Source:ZFIN;Acc:ZDB-GENE-110107-1]	6:54350421-54414557	+	100003659
ENSDARG00000099648	413.29	323.75	-1.26	1e-05	4.95396	OK	5.04178	OK	4.92617	OK	5.57804	OK	7.01328	OK	6.94607	OK	6.51329	OK	6.58724	OK	90	danio_rerio	ENSDARG00000099648			21:45693923-45720749	+					metabolic process [GO:0008152]	catalytic activity [GO:0003824]
ENSDARG00000040503	419.81	328.27	-1.26	1.1e-05	0.507196	OK	0.552914	OK	0.437106	OK	0.501928	OK	0.710616	OK	0.665751	OK	0.607371	OK	0.70187	OK	90	danio_rerio	ENSDARG00000040503	LOC100334443	sb:cb81 [Source:ZFIN;Acc:ZDB-GENE-030131-9939]	18:49315176-49324046	-	100334443				3'-UTR-mediated mRNA destabilization [GO:0061158]	metal ion binding [GO:0046872];mRNA 3'-UTR binding [GO:0003730]
ENSDARG00000017168	344.09	267.67	-1.26	2e-05	0.250126	OK	0.171418	OK	0.106588	OK	0.233785	OK	0.313448	OK	0.266336	OK	0.345433	OK	0.361977	OK	90	danio_rerio	ENSDARG00000017168	nr2f1b	nuclear receptor subfamily 2, group F, member 1b [Source:ZFIN;Acc:ZDB-GENE-040426-1438]	10:43950333-43961400	+	393564	NM_200592			regulation of transcription, DNA-templated [GO:0006355];transcription, DNA-templated [GO:0006351];steroid hormone mediated signaling pathway [GO:0043401];intracellular receptor signaling pathway [GO:0030522];vasculature development [GO:0001944];venous blood vessel development [GO:0060841]	transcription factor activity, sequence-specific DNA binding [GO:0003700];DNA binding [GO:0003677];metal ion binding [GO:0046872];zinc ion binding [GO:0008270];steroid hormone receptor activity [GO:0003707];sequence-specific DNA binding [GO:0043565];RNA polymerase II transcription factor activity, ligand-activated sequence-specific DNA binding [GO:0004879]
ENSDARG00000021265	2344.81	1826.24	-1.26	2.6e-05	9.59326	OK	10.8685	OK	10.7229	OK	11.2657	OK	13.8018	OK	12.9609	OK	12.49	OK	17.6258	OK	90	danio_rerio	ENSDARG00000021265	mybpc2b	myosin binding protein C, fast type b [Source:ZFIN;Acc:ZDB-GENE-050320-80]	24:38371736-38460977	+	541384	NM_001013511			muscle tissue development [GO:0060537];striated muscle contraction [GO:0006941];actin filament organization [GO:0007015];sarcomere organization [GO:0045214];striated muscle myosin thick filament assembly [GO:0071688]	actin filament binding [GO:0051015];structural constituent of muscle [GO:0008307];muscle alpha-actinin binding [GO:0051371];structural molecule activity conferring elasticity [GO:0097493]
ENSDARG00000056087	628.31	490.53	-1.26	2.9e-05	8.00283	OK	9.70265	OK	7.56033	OK	7.0631	OK	10.7517	OK	11.3339	OK	11.2058	OK	10.6755	OK	90	danio_rerio	ENSDARG00000056087	ecrg4a	esophageal cancer related gene 4a [Source:ZFIN;Acc:ZDB-GENE-050417-189]	9:6393905-6402748	-	791762	NM_001017697
ENSDARG00000038822	481.54	375.62	-1.26	3.1e-05	2.00462	OK	2.34159	OK	2.10993	OK	1.98523	OK	3.16057	OK	2.46007	OK	1.97467	OK	2.01034	OK	90	danio_rerio	ENSDARG00000038822	mrc1b	mannose receptor, C type 1b [Source:ZFIN;Acc:ZDB-GENE-070705-13]	2:31533967-31557620	-	559502	NM_001310844			signal transduction [GO:0007165]	transmembrane signaling receptor activity [GO:0004888]	membrane [GO:0016020];integral component of membrane [GO:0016021];cytoplasm [GO:0005737]
ENSDARG00000058004	499.21	389.34	-1.26	0.00012	0.491763	OK	0.713389	OK	0.621438	OK	0.560197	OK	0.808746	OK	0.899222	OK	0.903389	OK	1.0735	OK	90	danio_rerio	ENSDARG00000058004	six2a	SIX homeobox 2a [Source:ZFIN;Acc:ZDB-GENE-010412-1]	13:10100220-10103090	+	83415	NM_131783			regulation of transcription, DNA-templated [GO:0006355];pronephros development [GO:0048793]	DNA binding [GO:0003677];sequence-specific DNA binding [GO:0043565]
ENSDARG00000004187	349.41	270.27	-1.26	0.00014	1.60959	OK	1.39098	OK	1.04236	OK	1.30211	OK	2.27773	OK	1.45248	OK	1.5242	OK	1.94895	OK	90	danio_rerio	ENSDARG00000004187	zgc:122979	zgc:122979 [Source:ZFIN;Acc:ZDB-GENE-051127-45]	21:5004589-5009489	+	641576	NM_001037574			protein folding [GO:0006457]	unfolded protein binding [GO:0051082]
ENSDARG00000061439	406.23	315.08	-1.26	0.000189	0.462894	OK	0.334912	OK	0.370404	OK	0.318618	OK	0.694999	OK	0.548853	OK	0.651717	OK	0.394143	OK	90	danio_rerio	ENSDARG00000061439	ugt5c3	UDP glucuronosyltransferase 5 family, polypeptide C3 [Source:ZFIN;Acc:ZDB-GENE-050419-23]	18:40481634-40487673	+	563413	NM_001128714			metabolic process [GO:0008152]	transferase activity [GO:0016740];transferase activity, transferring glycosyl groups [GO:0016757];transferase activity, transferring hexosyl groups [GO:0016758];glucuronosyltransferase activity [GO:0015020]
ENSDARG00000054150	219.25	169.57	-1.26	0.000264	0.518952	OK	0.608275	OK	0.671238	OK	0.72045	OK	1.00814	OK	0.939177	OK	0.865761	OK	0.678073	OK	90	danio_rerio	ENSDARG00000054150	cx23	connexin 23 [Source:ZFIN;Acc:ZDB-GENE-050320-121]	20:37391233-37395395	+	541419	NM_001013546			transmembrane transport [GO:0055085];cell communication [GO:0007154]	gap junction channel activity [GO:0005243]
ENSDARG00000071341	257.49	200.65	-1.26	0.000294	1.59015	OK	1.6569	OK	1.738	OK	1.50333	OK	1.9571	OK	2.34893	OK	1.89745	OK	2.53383	OK	90	danio_rerio	ENSDARG00000071341	abch1	ATP-binding cassette, sub-family H, member 1 [Source:ZFIN;Acc:ZDB-GENE-050517-42]	17:24518784-24546276	-	558667				transport [GO:0006810]	nucleotide binding [GO:0000166];ATP binding [GO:0005524];ATPase activity [GO:0016887]
ENSDARG00000099645	203.81	156.7	-1.26	0.000463	0.875616	OK	0.92768	OK	0.766337	OK	0.955448	OK	1.28875	OK	1.12946	OK	0.869114	OK	1.27982	OK	90	danio_rerio	ENSDARG00000099645	zgc:153184	zgc:153184 [Source:ZFIN;Acc:ZDB-GENE-060825-136]	15:3023543-3090623	-	751652	NM_001045369			biological_process [GO:0008150]	molecular_function [GO:0003674]
ENSDARG00000079233	261.43	201.95	-1.26	0.00081	0.46858	OK	0.626095	OK	0.577583	OK	0.857356	OK	0.606136	OK	0.875666	OK	0.959449	OK	0.873201	OK	90	danio_rerio	ENSDARG00000079233	si:ch211-160f23.5	si:ch211-160f23.5 [Source:ZFIN;Acc:ZDB-GENE-030131-704]	17:27225056-27247662	-	568846				regulation of transcription, DNA-templated [GO:0006355];transcription, DNA-templated [GO:0006351]	transcription factor activity, sequence-specific DNA binding [GO:0003700];protein dimerization activity [GO:0046983];DNA binding [GO:0003677]
ENSDARG00000053364	253.45	196	-1.26	0.001235	1.72885	OK	1.63425	OK	1.99914	OK	2.16341	OK	2.92998	OK	2.38412	OK	2.69514	OK	1.96389	OK	90	danio_rerio	ENSDARG00000053364	pax10	paired box 10 [Source:ZFIN;Acc:ZDB-GENE-081022-10]	3:32414785-32434218	+	100192208				regulation of transcription, DNA-templated [GO:0006355];retina development in camera-type eye [GO:0060041]	DNA binding [GO:0003677];sequence-specific DNA binding [GO:0043565]
ENSDARG00000046013	168.43	129.56	-1.26	0.001299	0.28098	OK	0.246136	OK	0.287696	OK	0.332206	OK	0.54758	OK	0.43363	OK	0.404053	OK	0.440703	OK	90	danio_rerio	ENSDARG00000046013		RAS-like, family 11, member A [Source:ZFIN;Acc:ZDB-GENE-050417-384]	7:51039664-51046056	-		NM_001017840			signal transduction [GO:0007165];transcription, DNA-templated [GO:0006351];regulation of transcription, DNA-templated [GO:0006355];positive regulation of transcription from RNA polymerase I promoter [GO:0045943]	GTPase activity [GO:0003924];GTP binding [GO:0005525];nucleotide binding [GO:0000166]
ENSDARG00000099689	5.18	0.44	-1.26	0.001866	0.091234	OK	0.118218	OK	0.034936	OK	0.121885	OK	0.415186	OK	0.409866	OK	0.287446	OK	0.114697	OK	90	danio_rerio	ENSDARG00000099689	si:dkey-203a12.3	si:dkey-203a12.3 [Source:ZFIN;Acc:ZDB-GENE-141216-190]	14:14925534-14926397	+	101882741				negative regulation of endopeptidase activity [GO:0010951]	serine-type endopeptidase inhibitor activity [GO:0004867]	membrane [GO:0016020];integral component of membrane [GO:0016021];cytoplasm [GO:0005737]
ENSDARG00000079922	125.51	95.38	-1.26	0.002678	0.397765	OK	0.405916	OK	0.37036	OK	0.299189	OK	0.49791	OK	0.558209	OK	0.456836	OK	0.613369	OK	90	danio_rerio	ENSDARG00000079922		Kruppel-like factor 4 [Source:ZFIN;Acc:ZDB-GENE-111014-1]	21:469621-485929	-		NM_001113483			negative regulation of cell proliferation [GO:0008285]	nucleic acid binding [GO:0003676]	cytoplasm [GO:0005737]
ENSDARG00000054741	181.25	138.79	-1.26	0.002691	1.11719	OK	1.10319	OK	1.10266	OK	0.918112	OK	1.68577	OK	1.34271	OK	1.62642	OK	1.11196	OK	90	danio_rerio	ENSDARG00000054741	prkg2	protein kinase, cGMP-dependent, type II [Source:ZFIN;Acc:ZDB-GENE-060531-80]	5:39079614-39098089	-	100125912	NM_001105279			protein phosphorylation [GO:0006468];phosphorylation [GO:0016310]	transferase activity [GO:0016740];nucleotide binding [GO:0000166];ATP binding [GO:0005524];protein kinase activity [GO:0004672];protein serine/threonine kinase activity [GO:0004674];kinase activity [GO:0016301];cGMP-dependent protein kinase activity [GO:0004692];cGMP binding [GO:0030553]
ENSDARG00000013251	111.5	84.97	-1.26	0.004127	1.0804	OK	1.2048	OK	0.932592	OK	1.27575	OK	1.35675	OK	1.76837	OK	1.63569	OK	1.38802	OK	90	danio_rerio	ENSDARG00000013251		heat shock transcription factor 4 [Source:ZFIN;Acc:ZDB-GENE-050306-18]	18:22757440-22764571	-		NM_001013317;NM_001328208			regulation of transcription, DNA-templated [GO:0006355];lens morphogenesis in camera-type eye [GO:0002089];lens fiber cell differentiation [GO:0070306];positive regulation of deoxyribonuclease activity [GO:0032077]	transcription factor activity, sequence-specific DNA binding [GO:0003700];DNA binding [GO:0003677];sequence-specific DNA binding [GO:0043565]
ENSDARG00000080174	112.67	85.76	-1.26	0.005048	0	OK	0	OK	0	OK	0	OK	0	OK	0	OK	0	OK	0	OK	90	danio_rerio	ENSDARG00000080174		dre-mir-124-5 [Source:miRBase;Acc:MI0001970]	23:17857070-17857198	+		NR_030063
ENSDARG00000058702	83.76	62.97	-1.26	0.009936	0.465898	OK	0.191299	OK	0.454353	OK	0.280949	OK	0.532978	OK	0.452576	OK	0.498562	OK	0.421111	OK	90	danio_rerio	ENSDARG00000058702	vax2	ventral anterior homeobox 2 [Source:ZFIN;Acc:ZDB-GENE-030904-8]	7:8598327-8635556	-	373869	NM_194409			regulation of transcription, DNA-templated [GO:0006355];retina development in camera-type eye [GO:0060041];regulation of transcription from RNA polymerase II promoter [GO:0006357];multicellular organism development [GO:0007275];transcription, DNA-templated [GO:0006351];visual perception [GO:0007601];Wnt signaling pathway [GO:0016055];retina morphogenesis in camera-type eye [GO:0060042];optic nerve development [GO:0021554];forebrain development [GO:0030900];closure of optic fissure [GO:0061386];embryonic eye morphogenesis [GO:0048048];negative regulation of intrinsic apoptotic signaling pathway by p53 class mediator [GO:1902254];regulation of retinal ganglion cell axon guidance [GO:0090259]	transcription factor activity, sequence-specific DNA binding [GO:0003700];DNA binding [GO:0003677];sequence-specific DNA binding [GO:0043565]
ENSDARG00000043806	3041.57	2383.77	-1.27	0	12.7718	OK	13.0635	OK	11.907	OK	11.7488	OK	16.1504	OK	15.3126	OK	17.2031	OK	17.1256	OK	90	danio_rerio	ENSDARG00000043806		periostin, osteoblast specific factor a [Source:ZFIN;Acc:ZDB-GENE-091113-23]	10:25800483-25856141	-					cell adhesion [GO:0007155];extracellular matrix organization [GO:0030198]
ENSDARG00000076119	1568.97	1233.11	-1.27	0	3.68923	OK	3.84422	OK	3.57096	OK	3.49959	OK	4.27408	OK	4.29916	OK	4.56563	OK	4.73013	OK	90	danio_rerio	ENSDARG00000076119	emid1	EMI domain containing 1 [Source:ZFIN;Acc:ZDB-GENE-070705-40]	5:24381664-24509265	-	797252
ENSDARG00000053625	2026.34	1581.55	-1.27	0	34.2899	OK	38.3149	OK	36.1313	OK	35.7274	OK	47.3922	OK	46.0038	OK	52.8303	OK	45.2072	OK	90	danio_rerio	ENSDARG00000053625	anxa2b	annexin A2b [Source:ZFIN;Acc:ZDB-GENE-030131-1089]	7:29247246-29262851	-	799806	NM_001105600			negative regulation of catalytic activity [GO:0043086];intestinal cholesterol absorption [GO:0030299]	calcium ion binding [GO:0005509];cytoskeletal protein binding [GO:0008092];phospholipase inhibitor activity [GO:0004859];calcium-dependent phospholipid binding [GO:0005544]
ENSDARG00000073874	1612.39	1260.98	-1.27	0	34.8367	OK	38.6312	OK	33.8401	OK	40.6276	OK	57.8425	OK	50.1562	OK	47.5129	OK	50.7577	OK	90	danio_rerio	ENSDARG00000073874	crygm2d6	crystallin, gamma M2d6 [Source:ZFIN;Acc:ZDB-GENE-040625-145]	9:22370547-22371527	-	415228	NM_001002138
ENSDARG00000088091	11215.3	8726	-1.27	0	90.8551	OK	106.476	OK	105.533	OK	111.134	OK	135.532	OK	135.068	OK	135.259	OK	150.876	OK	90	danio_rerio	ENSDARG00000088091	pfn1	profilin 1 [Source:ZFIN;Acc:ZDB-GENE-031002-33]	23:44782492-44787674	+	799355	NM_001305588			actin cytoskeleton organization [GO:0030036];convergent extension involved in gastrulation [GO:0060027];epiboly involved in gastrulation with mouth forming second [GO:0055113];regulation of actin filament polymerization [GO:0030833]	actin binding [GO:0003779]
ENSDARG00000038123	1070.81	838.9	-1.27	0	17.7979	OK	17.2568	OK	18.69	OK	17.1926	OK	22.5614	OK	26.7428	OK	24.1522	OK	23.4045	OK	90	danio_rerio	ENSDARG00000038123	myl9a	myosin, light chain 9a, regulatory [Source:ZFIN;Acc:ZDB-GENE-041010-120]	23:42920811-42930752	+	450006	NM_001006027				calcium ion binding [GO:0005509]
ENSDARG00000076554	812.89	630.53	-1.27	1e-06	7.06937	OK	6.33098	OK	4.98146	OK	6.31179	OK	8.9286	OK	7.96279	OK	8.32205	OK	7.48131	OK	90	danio_rerio	ENSDARG00000076554	cdkn1a	cyclin-dependent kinase inhibitor 1A [Source:ZFIN;Acc:ZDB-GENE-070705-7]	22:565659-570089	-	100151416	NM_001128420			skeletal muscle tissue development [GO:0007519];cell cycle arrest [GO:0007050];regulation of mitotic cell cycle [GO:0007346];negative regulation of protein serine/threonine kinase activity [GO:0071901];signal transduction by p53 class mediator [GO:0072331];response to X-ray [GO:0010165];aorta development [GO:0035904];skeletal muscle cell differentiation [GO:0035914];phosphorylation [GO:0016310]	cyclin-dependent protein serine/threonine kinase inhibitor activity [GO:0004861];kinase activity [GO:0016301]	membrane [GO:0016020];integral component of membrane [GO:0016021]
ENSDARG00000077084	596.93	464.35	-1.27	1e-06	1.7454	OK	1.72333	OK	1.57978	OK	1.72745	OK	2.12005	OK	2.14933	OK	2.38188	OK	2.56863	OK	90	danio_rerio	ENSDARG00000077084	col28a1a	collagen, type XXVIII, alpha 1a [Source:ZFIN;Acc:ZDB-GENE-070705-84]	19:25892279-25929062	+	555428				negative regulation of endopeptidase activity [GO:0010951]	serine-type endopeptidase inhibitor activity [GO:0004867]
ENSDARG00000044632	471.83	367.65	-1.27	1e-06	0.995861	OK	1.00246	OK	1.00586	OK	0.980995	OK	1.19621	OK	1.41036	OK	1.2573	OK	1.47677	OK	90	danio_rerio	ENSDARG00000044632	myo7ab	myosin VIIAb [Source:ZFIN;Acc:ZDB-GENE-091110-4]	21:22202074-22273844	+	556141					ATP binding [GO:0005524];motor activity [GO:0003774]
ENSDARG00000022509	530.69	411.88	-1.27	1e-06	14.6656	OK	15.747	OK	14.4138	OK	15.4382	OK	16.6923	OK	18.0371	OK	17.3141	OK	16.6582	OK	90	danio_rerio	ENSDARG00000022509	cox4i2	cytochrome c oxidase subunit IV isoform 2 [Source:ZFIN;Acc:ZDB-GENE-040426-1775]	23:19018045-19024805	+	393776	NM_200803			hydrogen ion transmembrane transport [GO:1902600];mitochondrial electron transport, cytochrome c to oxygen [GO:0006123]	cytochrome-c oxidase activity [GO:0004129]
ENSDARG00000051962	722.42	559.43	-1.27	1e-05	2.05244	OK	2.17341	OK	1.97389	OK	2.37098	OK	2.87341	OK	2.77747	OK	2.18375	OK	3.24216	OK	90	danio_rerio	ENSDARG00000051962	mmp15a	matrix metallopeptidase 15a [Source:ZFIN;Acc:ZDB-GENE-070817-4]	25:17462999-17483301	-	561041				proteolysis [GO:0006508]	metal ion binding [GO:0046872];metalloendopeptidase activity [GO:0004222];hydrolase activity [GO:0016787];peptidase activity [GO:0008233];zinc ion binding [GO:0008270];metallopeptidase activity [GO:0008237]
ENSDARG00000074425	360.92	279.87	-1.27	1.3e-05	5.89894	OK	5.28822	OK	6.01764	OK	6.15941	OK	8.17644	OK	7.55204	OK	7.91916	OK	6.65514	OK	90	danio_rerio	ENSDARG00000074425	si:busm1-57f23.1	si:busm1-57f23.1 [Source:ZFIN;Acc:ZDB-GENE-030616-512]	10:13277981-13281248	-	368621	NM_001004512			negative regulation of peptidase activity [GO:0010466];negative regulation of cysteine-type endopeptidase activity [GO:2000117]	protease binding [GO:0002020];cysteine-type endopeptidase inhibitor activity [GO:0004869];peptidase inhibitor activity [GO:0030414]
ENSDARG00000053917	249.45	191.97	-1.27	4.1e-05	1.64629	OK	1.48801	OK	1.58973	OK	1.42361	OK	1.36005	OK	1.53588	OK	2.16566	OK	1.42856	OK	90	danio_rerio	ENSDARG00000053917	alg10	asparagine-linked glycosylation 10 [Source:ZFIN;Acc:ZDB-GENE-110310-8]	4:28385340-28391020	+	100331575	NM_001327833			dolichol-linked oligosaccharide biosynthetic process [GO:0006488]	dolichyl-phosphate-glucose-glycolipid alpha-glucosyltransferase activity [GO:0004583]
ENSDARG00000098476	289.97	223.75	-1.27	7.4e-05	3.09895	OK	3.60726	OK	2.56471	OK	3.50822	OK	4.54465	OK	4.40262	OK	4.23714	OK	4.50365	OK	90	danio_rerio	ENSDARG00000098476		si:dkey-113d16.9 [Source:ZFIN;Acc:ZDB-GENE-130603-86]	12:36253182-36255807	-
ENSDARG00000016528	274.43	210.44	-1.27	0.000102	0.54305	OK	0.517629	OK	0.609834	OK	0.576543	OK	0.672374	OK	0.658968	OK	0.675105	OK	0.676831	OK	90	danio_rerio	ENSDARG00000016528	wdcp	WD repeat and coiled coil containing [Source:ZFIN;Acc:ZDB-GENE-050320-107]	20:44599750-44615017	+	541407	NM_001013534
ENSDARG00000094280	405.15	312.51	-1.27	0.000141	2.74166	OK	3.1952	OK	3.20363	OK	3.54421	OK	5.10987	OK	4.01457	OK	4.27584	OK	3.73254	OK	90	danio_rerio	ENSDARG00000094280	usp21	ubiquitin specific peptidase 21 [Source:ZFIN;Acc:ZDB-GENE-100210-3]	23:20760997-20775520	+	563546				ubiquitin-dependent protein catabolic process [GO:0006511];protein deubiquitination [GO:0016579];central nervous system morphogenesis [GO:0021551]	thiol-dependent ubiquitinyl hydrolase activity [GO:0036459]	cytoplasm [GO:0005737]
ENSDARG00000098108	265.62	203.86	-1.27	0.000214	0.434931	OK	0.513383	OK	0.385048	OK	0.548664	OK	0.551938	OK	0.774044	OK	0.645749	OK	0.705966	OK	90	danio_rerio	ENSDARG00000098108	dusp2	dual specificity phosphatase 2 [Source:ZFIN;Acc:ZDB-GENE-040801-188]	8:40589568-40593747	+	445057	NM_001003451			protein dephosphorylation [GO:0006470];peptidyl-tyrosine dephosphorylation [GO:0035335];dephosphorylation [GO:0016311];inactivation of MAPK activity [GO:0000188];endoderm formation [GO:0001706]	hydrolase activity [GO:0016787];protein tyrosine phosphatase activity [GO:0004725];protein tyrosine/serine/threonine phosphatase activity [GO:0008138];phosphatase activity [GO:0016791];phosphoprotein phosphatase activity [GO:0004721];MAP kinase tyrosine/serine/threonine phosphatase activity [GO:0017017]
ENSDARG00000076872	212.12	162.72	-1.27	0.000434	1.08544	OK	1.66233	OK	1.05784	OK	1.25301	OK	1.89384	OK	2.39668	OK	1.58779	OK	1.12739	OK	90	danio_rerio	ENSDARG00000076872	si:ch73-272h16.4	si:ch73-272h16.4 [Source:ZFIN;Acc:ZDB-GENE-120214-43]	6:9631243-9651887	+	100331226
ENSDARG00000086881	190.22	144.53	-1.27	0.000571	0.019747	OK	0.102096	OK	0.01521	OK	0.014881	OK	0.0492	OK	0.057089	OK	0.079947	OK	0.022237	OK	90	danio_rerio	ENSDARG00000086881	LOC100331484	immediate early response 2 [Source:RefSeq peptide;Acc:NP_001338634]	11:30791618-30931872	-	100331484
ENSDARG00000073918	161.95	123.47	-1.27	0.00067	1.27964	OK	1.43874	OK	1.10197	OK	1.25991	OK	1.82762	OK	1.76175	OK	2.16701	OK	1.77054	OK	90	danio_rerio	ENSDARG00000073918	rnf41l	ring finger protein 41, like [Source:ZFIN;Acc:ZDB-GENE-030131-9441]	16:26847296-26858486	-	337495					metal ion binding [GO:0046872];zinc ion binding [GO:0008270]
ENSDARG00000077261	150.68	114.45	-1.27	0.000825	0.122053	OK	0.235461	OK	0.081671	OK	0.186304	OK	0.18844	OK	0.18784	OK	0.189606	OK	0.216638	OK	90	danio_rerio	ENSDARG00000077261	lmod1b	leiomodin 1b (smooth muscle) [Source:ZFIN;Acc:ZDB-GENE-141215-22]	11:24651554-24657291	+	795335				actin filament organization [GO:0007015];myofibril assembly [GO:0030239];muscle contraction [GO:0006936];pointed-end actin filament capping [GO:0051694]	actin binding [GO:0003779];tropomyosin binding [GO:0005523]
ENSDARG00000042940	151.99	115.41	-1.27	0.001475	0.527205	OK	0.455404	OK	0.480846	OK	0.524966	OK	0.698348	OK	0.770659	OK	1.08952	OK	0.57386	OK	90	danio_rerio	ENSDARG00000042940	nab1a	NGFI-A binding protein 1a (EGR1 binding protein 1) [Source:ZFIN;Acc:ZDB-GENE-050208-574]	22:12845465-12868221	-	565795	NM_001045086			negative regulation of transcription, DNA-templated [GO:0045892]
ENSDARG00000102868	5.7	0.71	-1.27	0.002399	0.006536	OK	0.053704	OK	0	OK	0	OK	0.21802	OK	0.127768	OK	0.06652	OK	0.071877	OK	90	danio_rerio	ENSDARG00000102868	si:dkey-203a12.4	si:dkey-203a12.4 [Source:ZFIN;Acc:ZDB-GENE-141216-169]	14:15025923-15026776	+	100537905				negative regulation of endopeptidase activity [GO:0010951]	serine-type endopeptidase inhibitor activity [GO:0004867]
ENSDARG00000088222	141.03	107.33	-1.27	0.002595	0.128752	OK	0.040622	OK	0.11131	OK	0.163598	OK	0.193191	OK	0.166314	OK	0.179223	OK	0.09122	OK	90	danio_rerio	ENSDARG00000088222	fam78ab	family with sequence similarity 78, member Ab [Source:ZFIN;Acc:ZDB-GENE-080220-25]	5:71198499-71210602	-	100002878	NM_001114475			biological_process [GO:0008150]	molecular_function [GO:0003674]
ENSDARG00000098123	94.2	70.12	-1.27	0.005595	0.302825	OK	0.38631	OK	0.46342	OK	0.506216	OK	1.06043	OK	0.916997	OK	1.24354	OK	0.342344	OK	90	danio_rerio	ENSDARG00000098123	si:dkey-44g17.6	si:dkey-44g17.6 [Source:ZFIN;Acc:ZDB-GENE-120215-200]	6:23855565-23953807	-	100331581				signal transduction [GO:0007165];G-protein coupled receptor signaling pathway [GO:0007186]	signal transducer activity [GO:0004871]
ENSDARG00000074519	79.66	59.12	-1.27	0.007991	1.46584	OK	0.935059	OK	1.09423	OK	1.11803	OK	1.05698	OK	1.31539	OK	1.45933	OK	0.881851	OK	90	danio_rerio	ENSDARG00000074519			11:6208714-6226865	+							cellular_component [GO:0005575]
ENSDARG00000079397	86.18	63.08	-1.27	0.008056	0.448579	OK	0.513133	OK	0.546749	OK	0.542808	OK	0.915194	OK	1.70967	OK	1.56091	OK	0.888939	OK	90	danio_rerio	ENSDARG00000079397	cerkl	ceramide kinase-like [Source:ZFIN;Acc:ZDB-GENE-070410-38]	9:44292569-44487894	-	100037318	NM_001089474			metabolic process [GO:0008152];phosphorylation [GO:0016310];negative regulation of oxidative stress-induced intrinsic apoptotic signaling pathway [GO:1902176];retina layer formation [GO:0010842];photoreceptor cell development [GO:0042461]	NAD+ kinase activity [GO:0003951];kinase activity [GO:0016301]
ENSDARG00000038682	8.95	2.7	-1.27	0.008482	0.093039	OK	0.061766	OK	0.05451	OK	0.074192	OK	0.090462	OK	0.078842	OK	0.220684	OK	0.209488	OK	90	danio_rerio	ENSDARG00000038682	zgc:171687	zgc:171687 [Source:ZFIN;Acc:ZDB-GENE-071004-9]	1:58215048-58216810	-	100126131
ENSDARG00000042533	1352.99	1053.64	-1.28	0	19.3283	OK	18.3382	OK	18.6831	OK	19.0556	OK	24.8337	OK	24.2223	OK	23.3953	OK	25.4385	OK	90	danio_rerio	ENSDARG00000042533	gstm.1	glutathione S-transferase mu, tandem duplicate 1 [Source:ZFIN;Acc:ZDB-GENE-030911-2]	8:25276021-25282662	+	324366	NM_212676			metabolic process [GO:0008152]	glutathione transferase activity [GO:0004364]
ENSDARG00000034424	1266.56	978.27	-1.28	0	4.19492	OK	4.54034	OK	3.91509	OK	4.83632	OK	6.04002	OK	5.82168	OK	5.99141	OK	5.38721	OK	90	danio_rerio	ENSDARG00000034424	atp1b2b	ATPase, Na+/K+ transporting, beta 2b polypeptide [Source:ZFIN;Acc:ZDB-GENE-010718-1]	5:37875378-37906828	-	114457	NM_131838			transport [GO:0006810];ion transport [GO:0006811];sodium ion transport [GO:0006814];heart development [GO:0007507];inner ear morphogenesis [GO:0042472];potassium ion transport [GO:0006813];startle response [GO:0001964];posterior lateral line neuromast hair cell differentiation [GO:0048923];otolith development [GO:0048840]		cytoplasm [GO:0005737]
ENSDARG00000010710	1152.49	892.38	-1.28	0	4.47837	OK	4.72979	OK	5.51043	OK	5.60994	OK	9.23774	OK	8.38162	OK	8.32665	OK	7.01263	OK	90	danio_rerio	ENSDARG00000010710		musashi RNA-binding protein 1 [Source:ZFIN;Acc:ZDB-GENE-050320-86]	8:39573169-39613442	+		NM_001013516			central nervous system development [GO:0007417]	nucleic acid binding [GO:0003676];RNA binding [GO:0003723]
ENSDARG00000036139	491.15	379	-1.28	0	3.99971	OK	5.19326	OK	4.15731	OK	3.62361	OK	6.39022	OK	5.39966	OK	6.30354	OK	5.47446	OK	90	danio_rerio	ENSDARG00000036139	lctla	lactase-like a [Source:ZFIN;Acc:ZDB-GENE-040718-233]	7:33955925-33964941	+	437008	NM_001002735			carbohydrate metabolic process [GO:0005975];glycosyl compound metabolic process [GO:1901657]	hydrolase activity, hydrolyzing O-glycosyl compounds [GO:0004553];beta-glucosidase activity [GO:0008422]
ENSDARG00000014232	360.25	276.53	-1.28	7e-06	0.99309	OK	1.24623	OK	0.969947	OK	0.916764	OK	1.49892	OK	1.37818	OK	1.51753	OK	1.33917	OK	90	danio_rerio	ENSDARG00000014232		si:dkey-121j17.5 [Source:ZFIN;Acc:ZDB-GENE-030131-4745]	20:626267-654106	-					protein phosphorylation [GO:0006468]	nucleotide binding [GO:0000166];ATP binding [GO:0005524];protein kinase activity [GO:0004672];cGMP-dependent protein kinase activity [GO:0004692]
ENSDARG00000055493	328.54	253.02	-1.28	8e-06	0.370501	OK	0.236823	OK	0.279182	OK	0.19416	OK	0.268948	OK	0.405092	OK	0.297036	OK	0.477617	OK	90	danio_rerio	ENSDARG00000055493	hic1	hypermethylated in cancer 1 [Source:ZFIN;Acc:ZDB-GENE-040713-2]	15:25745779-25755002	+	436585	NM_001002314			negative regulation of transcription from RNA polymerase II promoter [GO:0000122];intrinsic apoptotic signaling pathway in response to DNA damage [GO:0008630]	nucleic acid binding [GO:0003676];transcription factor activity, sequence-specific DNA binding [GO:0003700];DNA binding [GO:0003677]	membrane [GO:0016020];integral component of membrane [GO:0016021];extracellular region [GO:0005576]
ENSDARG00000001999	580.35	444.45	-1.28	2e-05	0.620493	OK	0.57313	OK	0.71754	OK	0.84374	OK	0.867423	OK	1.00285	OK	0.741997	OK	0.995518	OK	90	danio_rerio	ENSDARG00000001999	adamts18	ADAM metallopeptidase with thrombospondin type 1 motif, 18 [Source:ZFIN;Acc:ZDB-GENE-070815-1]	7:42124937-42212627	+	100150128				proteolysis [GO:0006508]	metal ion binding [GO:0046872];metalloendopeptidase activity [GO:0004222];peptidase activity [GO:0008233];zinc ion binding [GO:0008270];metallopeptidase activity [GO:0008237]
ENSDARG00000097369	367.69	281.78	-1.28	2.8e-05	0	OK	0.099769	OK	0.055992	OK	0	OK	0.056288	OK	0.019006	OK	0	OK	0.162255	OK	90	danio_rerio	ENSDARG00000097369			17:27383740-27384391	+
ENSDARG00000089063	430.52	330.13	-1.28	2.9e-05	2.30912	OK	2.15291	OK	1.96687	OK	2.17561	OK	3.36663	OK	3.0568	OK	3.60823	OK	2.43187	OK	90	danio_rerio	ENSDARG00000089063	lactbl1a	lactamase, beta-like 1a [Source:ZFIN;Acc:ZDB-GENE-030131-7625]	23:22037774-22048280	+	568717
ENSDARG00000052336	481.68	367.75	-1.28	2.9e-05	5.57989	OK	5.27771	OK	7.73067	OK	7.09119	OK	8.86258	OK	9.37443	OK	9.35857	OK	8.38451	OK	90	danio_rerio	ENSDARG00000052336	ociad2	OCIA domain containing 2 [Source:ZFIN;Acc:ZDB-GENE-041014-253]	20:23336353-23345740	+	558261	NM_001044856
ENSDARG00000089362	282.84	217.09	-1.28	3e-05	2.84808	OK	2.84423	OK	2.52326	OK	2.4133	OK	3.57953	OK	3.48009	OK	3.73598	OK	3.92329	OK	90	danio_rerio	ENSDARG00000089362	grn1	granulin 1 [Source:ZFIN;Acc:ZDB-GENE-060103-1]	19:40599557-40605129	-	553977	NM_001020802			biological_process [GO:0008150]
ENSDARG00000060081	422.5	324.69	-1.28	4.3e-05	0.469692	OK	0.437038	OK	0.402126	OK	0.452498	OK	0.642679	OK	0.687675	OK	0.594745	OK	0.759661	OK	90	danio_rerio	ENSDARG00000060081	crb2b	crumbs family member 2b [Source:ZFIN;Acc:ZDB-GENE-060610-1]	8:2767882-2848406	+	568520	NM_001045162			eye photoreceptor cell development [GO:0042462];glomerulus development [GO:0032835];pronephros development [GO:0048793];retina morphogenesis in camera-type eye [GO:0060042];cilium assembly [GO:0060271];glomerular filtration [GO:0003094];homophilic cell adhesion via plasma membrane adhesion molecules [GO:0007156];heterophilic cell-cell adhesion via plasma membrane cell adhesion molecules [GO:0007157];single organismal cell-cell adhesion [GO:0016337];slit diaphragm assembly [GO:0036060];establishment or maintenance of epithelial cell apical/basal polarity [GO:0045197];glomerular visceral epithelial cell development [GO:0072015];glomerular capillary formation [GO:0072104]	calcium ion binding [GO:0005509]
ENSDARG00000061191	263.55	200.23	-1.28	0.000116	0.547373	OK	0.616624	OK	0.75263	OK	0.641194	OK	1.16022	OK	0.8858	OK	1.08418	OK	0.805648	OK	90	danio_rerio	ENSDARG00000061191	plekho1a	pleckstrin homology domain containing, family O member 1a [Source:ZFIN;Acc:ZDB-GENE-060503-433]	19:42797849-42821953	-	563283	NM_001110463
ENSDARG00000012534	354.71	270.25	-1.28	0.000123	1.48606	OK	1.69451	OK	1.83731	OK	1.79067	OK	2.31188	OK	2.58272	OK	2.47318	OK	2.02183	OK	90	danio_rerio	ENSDARG00000012534	slc6a6a	solute carrier family 6 (neurotransmitter transporter), member 6a [Source:ZFIN;Acc:ZDB-GENE-081104-1]	8:7100518-7152381	+	556480	NM_001126386			transport [GO:0006810];amino acid transmembrane transport [GO:0003333];neurotransmitter transport [GO:0006836];taurine transport [GO:0015734]	neurotransmitter:sodium symporter activity [GO:0005328];taurine:sodium symporter activity [GO:0005369];symporter activity [GO:0015293]
ENSDARG00000098164	221.71	169.69	-1.28	0.000134	1.35783	OK	1.68999	OK	1.51579	OK	1.51799	OK	1.94527	OK	1.82574	OK	2.75766	OK	1.89929	OK	90	danio_rerio	ENSDARG00000098164		si:ch211-106m9.1 [Source:ZFIN;Acc:ZDB-GENE-141216-23]	14:40507354-40535760	+
ENSDARG00000017107	226.98	172.8	-1.28	0.000273	0.796145	OK	0.64779	OK	0.833311	OK	0.775471	OK	1.28277	OK	0.904195	OK	1.09367	OK	0.851718	OK	90	danio_rerio	ENSDARG00000017107	nr2e1	nuclear receptor subfamily 2, group E, member 1 [Source:ZFIN;Acc:ZDB-GENE-040801-127]	20:32534517-32543527	-	445214	NM_001003608			regulation of transcription, DNA-templated [GO:0006355];transcription, DNA-templated [GO:0006351];steroid hormone mediated signaling pathway [GO:0043401]	transcription factor activity, sequence-specific DNA binding [GO:0003700];DNA binding [GO:0003677];metal ion binding [GO:0046872];zinc ion binding [GO:0008270];steroid hormone receptor activity [GO:0003707];sequence-specific DNA binding [GO:0043565]
ENSDARG00000069767	180.27	137.56	-1.28	0.00031	0.728919	OK	0.975813	OK	0.773416	OK	1.16291	OK	1.30746	OK	1.36655	OK	1.53475	OK	1.26133	OK	90	danio_rerio	ENSDARG00000069767	pvrl1a	poliovirus receptor-related 1a [Source:ZFIN;Acc:ZDB-GENE-090224-1]	21:22552972-22598657	-	100136836	NM_001167570			cell adhesion [GO:0007155];homophilic cell adhesion via plasma membrane adhesion molecules [GO:0007156];heterophilic cell-cell adhesion via plasma membrane cell adhesion molecules [GO:0007157];cell recognition [GO:0008037];viral entry into host cell [GO:0046718];regulation of synapse assembly [GO:0051963]	receptor binding [GO:0005102];cell adhesion molecule binding [GO:0050839];receptor activity [GO:0004872];protein homodimerization activity [GO:0042803];protein heterodimerization activity [GO:0046982]
ENSDARG00000021916	205.96	156.11	-1.28	0.000414	0.117208	OK	0.28636	OK	0.257033	OK	0.231344	OK	0.219321	OK	0.258956	OK	0.239107	OK	0.308398	OK	90	danio_rerio	ENSDARG00000021916	vax1	ventral anterior homeobox 1 [Source:ZFIN;Acc:ZDB-GENE-030904-9]	17:21412857-21422488	-	373870	NM_194410			regulation of transcription, DNA-templated [GO:0006355];axon guidance [GO:0007411];brain development [GO:0007420]	transcription factor activity, sequence-specific DNA binding [GO:0003700];DNA binding [GO:0003677];sequence-specific DNA binding [GO:0043565]
ENSDARG00000104756	164.52	124.41	-1.28	0.000642	0.537561	OK	0.628909	OK	0.535205	OK	0.740454	OK	0.835097	OK	0.793988	OK	0.868309	OK	0.82351	OK	90	danio_rerio	ENSDARG00000104756		cadherin related family member 1 [Source:HGNC Symbol;Acc:HGNC:14550]	12:48956778-48967304	-					cell adhesion [GO:0007155];homophilic cell adhesion via plasma membrane adhesion molecules [GO:0007156]	calcium ion binding [GO:0005509]
ENSDARG00000042872	158.76	119.75	-1.28	0.000916	0.961014	OK	1.14631	OK	0.966944	OK	0.743904	OK	1.23265	OK	1.53761	OK	1.07011	OK	1.03988	OK	90	danio_rerio	ENSDARG00000042872	zdhhc8a	zinc finger, DHHC-type containing 8a [Source:ZFIN;Acc:ZDB-GENE-091118-26]	10:426624-452977	+	555918				mitotic nuclear envelope reassembly [GO:0007084];positive regulation of protein dephosphorylation [GO:0035307];protein palmitoylation [GO:0018345]	protein phosphatase 2A binding [GO:0051721];transferase activity [GO:0016740];transferase activity, transferring acyl groups [GO:0016746];palmitoyltransferase activity [GO:0016409];protein-cysteine S-palmitoyltransferase activity [GO:0019706]
ENSDARG00000038894	261.78	197.48	-1.28	0.000952	2.50525	OK	2.60064	OK	3.61031	OK	2.70655	OK	3.32247	OK	3.79302	OK	4.39426	OK	4.75832	OK	90	danio_rerio	ENSDARG00000038894	tmx3	thioredoxin-related transmembrane protein 3 [Source:ZFIN;Acc:ZDB-GENE-050522-396]	2:27662772-27674547	-	553578	NM_001020557			protein folding [GO:0006457];cell redox homeostasis [GO:0045454];eye development [GO:0001654];response to endoplasmic reticulum stress [GO:0034976]	protein disulfide isomerase activity [GO:0003756]
ENSDARG00000007097	146.79	111.29	-1.28	0.001071	0.700455	OK	0.588496	OK	0.578063	OK	0.978369	OK	0.824782	OK	0.868817	OK	0.583206	OK	0.963821	OK	90	danio_rerio	ENSDARG00000007097	her13	hairy-related 13 [Source:ZFIN;Acc:ZDB-GENE-050228-1]	15:7190431-7193386	+	550600	NM_001017901			regulation of transcription, DNA-templated [GO:0006355];transcription, DNA-templated [GO:0006351]	protein dimerization activity [GO:0046983];DNA binding [GO:0003677]
ENSDARG00000076699	120.94	89.67	-1.28	0.001802	0.92713	OK	1.07633	OK	0.842821	OK	1.1736	OK	1.61775	OK	1.43911	OK	1.33835	OK	1.11902	OK	90	danio_rerio	ENSDARG00000076699	ipmka	inositol polyphosphate multikinase a [Source:ZFIN;Acc:ZDB-GENE-090312-161]	13:41760986-41782613	-	100151036				phosphorylation [GO:0016310]	transferase activity [GO:0016740];kinase activity [GO:0016301];inositol-1,4,5-trisphosphate 3-kinase activity [GO:0008440]
ENSDARG00000042688	87.32	64.43	-1.28	0.004123	2.46493	OK	2.61982	OK	1.48639	OK	1.35768	OK	2.05722	OK	1.43448	OK	1.09436	OK	1.46535	OK	90	danio_rerio	ENSDARG00000042688	bora	bora, aurora kinase A activator [Source:ZFIN;Acc:ZDB-GENE-041114-165]	1:29918980-29930868	+	555606	NM_001007450
ENSDARG00000010591	117.55	87.32	-1.28	0.004236	3.04255	OK	1.04217	OK	1.05778	OK	1.11579	OK	0.827469	OK	3.11524	OK	0.920499	OK	3.88989	OK	90	danio_rerio	ENSDARG00000010591	foxn4	forkhead box N4 [Source:ZFIN;Acc:ZDB-GENE-990415-277]	5:18881685-18896698	-	30315	NM_131099			regulation of transcription, DNA-templated [GO:0006355];multicellular organism development [GO:0007275];transcription, DNA-templated [GO:0006351];cell differentiation [GO:0030154];nervous system development [GO:0007399];regulation of heart contraction [GO:0008016];positive regulation of transcription, DNA-templated [GO:0045893];heart valve development [GO:0003170];heart looping [GO:0001947];retina layer formation [GO:0010842];amacrine cell differentiation [GO:0035881];atrioventricular canal development [GO:0036302];ventral spinal cord interneuron fate commitment [GO:0060579]	transcription factor activity, sequence-specific DNA binding [GO:0003700];DNA binding [GO:0003677];sequence-specific DNA binding [GO:0043565];chromatin binding [GO:0003682];enhancer sequence-specific DNA binding [GO:0001158]
ENSDARG00000068168	102.07	74.73	-1.28	0.00443	0.547867	OK	0.73391	OK	0.408203	OK	0.532008	OK	1.06361	OK	0.794627	OK	0.973497	OK	0.66624	OK	90	danio_rerio	ENSDARG00000068168	hes2.2	hes family bHLH transcription factor 2, tandem duplicate 2 [Source:ZFIN;Acc:ZDB-GENE-060825-55]	8:46905979-46907268	-	751634	NM_001045353				protein dimerization activity [GO:0046983]
ENSDARG00000039935	90.28	66.54	-1.28	0.004606	0.34531	OK	0.365402	OK	0.259962	OK	0.352919	OK	0.315293	OK	0.341873	OK	0.279071	OK	0.359232	OK	90	danio_rerio	ENSDARG00000039935			3:8625303-8631508	-					nervous system development [GO:0007399];regulation of transcription from RNA polymerase II promoter [GO:0006357]	RNA polymerase II transcription factor activity, sequence-specific DNA binding [GO:0000981]
ENSDARG00000097231	146.83	107.6	-1.28	0.006296	10.5887	OK	12.1027	OK	11.4884	OK	12.8771	OK	4.84121	OK	4.56884	OK	4.58147	OK	5.8754	OK	90	danio_rerio	ENSDARG00000097231	ugt1b2	UDP glucuronosyltransferase 1 family, polypeptide B2 [Source:ZFIN;Acc:ZDB-GENE-080227-11]	11:30067701-30081871	+	100384893	NM_001177336			metabolic process [GO:0008152]	transferase activity [GO:0016740];transferase activity, transferring glycosyl groups [GO:0016757];transferase activity, transferring hexosyl groups [GO:0016758];glucuronosyltransferase activity [GO:0015020]
ENSDARG00000079080	81.26	58.71	-1.28	0.006318	1.01557	OK	1.2366	OK	0.943896	OK	0.814078	OK	1.38415	OK	1.02078	OK	0.941777	OK	1.30988	OK	90	danio_rerio	ENSDARG00000079080	mettl20	methyltransferase like 20 [Source:ZFIN;Acc:ZDB-GENE-111107-1]	25:28464596-28483429	-	100005455	NM_001161495
ENSDARG00000007534	7.96	2.41	-1.28	0.006912	0.053981	OK	0.097734	OK	0	OK	0.058811	OK	0.148671	OK	0.104309	OK	0.055684	OK	0.058585	OK	90	danio_rerio	ENSDARG00000007534	itln1	intelectin 1 [Source:ZFIN;Acc:ZDB-GENE-060929-564]	1:14530146-14537038	+	767684	NM_001076622					membrane [GO:0016020];integral component of membrane [GO:0016021]
ENSDARG00000036834	8530.54	6537.6	-1.29	0	78.466	OK	87.5534	OK	97.3492	OK	81.0203	OK	125.033	OK	147.308	OK	133.655	OK	122.292	OK	90	danio_rerio	ENSDARG00000036834	cki	keratin 92 [Source:ZFIN;Acc:ZDB-GENE-050417-363]	19:5433170-5448173	-	30328	NM_001017824			biological_process [GO:0008150]	structural molecule activity [GO:0005198]
ENSDARG00000001463	772.92	592.92	-1.29	0	2.8309	OK	2.61834	OK	3.06561	OK	3.16668	OK	3.99277	OK	3.68185	OK	4.51304	OK	4.31329	OK	90	danio_rerio	ENSDARG00000001463	tdh2	L-threonine dehydrogenase 2 [Source:ZFIN;Acc:ZDB-GENE-070620-14]	17:25395642-25406930	+	556781	NM_001099417				catalytic activity [GO:0003824];coenzyme binding [GO:0050662]
ENSDARG00000075161	1157.79	886.46	-1.29	0	9.73312	OK	10.0357	OK	11.3144	OK	10.844	OK	14.6328	OK	13.6394	OK	13.2099	OK	13.7453	OK	90	danio_rerio	ENSDARG00000075161	defbl1	defensin, beta-like 1 [Source:ZFIN;Acc:ZDB-GENE-070207-1]	21:21705168-21706355	+	100009619	NM_001081553			innate immune response [GO:0045087];defense response [GO:0006952];defense response to bacterium [GO:0042742]
ENSDARG00000007302	428.52	325.81	-1.29	1e-06	2.26533	OK	3.08951	OK	2.48042	OK	2.31409	OK	3.63385	OK	2.83564	OK	3.93676	OK	3.49273	OK	90	danio_rerio	ENSDARG00000007302	sh3gl3b	SH3-domain GRB2-like 3b [Source:ZFIN;Acc:ZDB-GENE-040121-4]	25:19425003-19438380	+	393150	NM_200181			endocytosis [GO:0006897];blood vessel morphogenesis [GO:0048514];blood vessel lumenization [GO:0072554]
ENSDARG00000099221	834.95	637.94	-1.29	2e-06	4.29338	OK	3.8731	OK	3.38213	OK	3.69036	OK	6.62219	OK	5.70352	OK	5.75759	OK	4.53405	OK	90	danio_rerio	ENSDARG00000099221	ppp2r2bb	protein phosphatase 2, regulatory subunit B, beta b [Source:ZFIN;Acc:ZDB-GENE-041010-39]	21:41636126-41764544	+	558810	NM_001030122			regulation of catalytic activity [GO:0050790]	protein phosphatase regulator activity [GO:0019888]
ENSDARG00000009637	8638.07	6588.29	-1.29	1.2e-05	30.5063	OK	36.0617	OK	32.9941	OK	24.7088	OK	44.3303	OK	43.5185	OK	49.7014	OK	33.9346	OK	90	danio_rerio	ENSDARG00000009637	rcvrn3	recoverin 3 [Source:ZFIN;Acc:ZDB-GENE-040426-1661]	19:10420613-10433654	+	572207	NM_200825			cone photoresponse recovery [GO:0036368]	calcium ion binding [GO:0005509]
ENSDARG00000070677	394.85	300.4	-1.29	4.1e-05	1.1149	OK	1.06806	OK	1.04643	OK	1.28208	OK	1.42602	OK	1.03397	OK	1.71454	OK	1.35681	OK	90	danio_rerio	ENSDARG00000070677	fezf2	FEZ family zinc finger 2 [Source:ZFIN;Acc:ZDB-GENE-001103-3]	11:19894390-19897065	+	60634	NM_131636				nucleic acid binding [GO:0003676]
ENSDARG00000014091	189.42	142.34	-1.29	9.4e-05	0.524894	OK	0.318897	OK	0.324521	OK	0.35986	OK	0.419528	OK	0.534866	OK	0.453821	OK	0.568155	OK	90	danio_rerio	ENSDARG00000014091	osr1	odd-skipped related transciption factor 1 [Source:ZFIN;Acc:ZDB-GENE-070321-1]	13:32013920-32019993	+	450059	NM_001006079			multicellular organism development [GO:0007275];transcription, DNA-templated [GO:0006351];regulation of transcription, DNA-templated [GO:0006355];pectoral fin development [GO:0033339];pronephros development [GO:0048793];kidney development [GO:0001822];pronephric glomerulus morphogenesis [GO:0035775];glomerular visceral epithelial cell differentiation [GO:0072112];pronephric proximal tubule development [GO:0035776];mesendoderm development [GO:0048382];regulation of nodal signaling pathway [GO:1900107];negative regulation of transcription, DNA-templated [GO:0045892];negative regulation of transcription from RNA polymerase II promoter [GO:0000122];intermediate mesoderm development [GO:0048389];pronephric distal tubule development [GO:0035777];pronephric nephron tubule epithelial cell differentiation [GO:0035778];angioblast cell differentiation [GO:0035779];regulation of endodermal cell differentiation [GO:1903224]	nucleic acid binding [GO:0003676];metal ion binding [GO:0046872]
ENSDARG00000052575	191.99	144.37	-1.29	0.000415	1.08328	OK	1.0279	OK	1.09369	OK	1.30748	OK	1.6414	OK	1.62234	OK	1.44017	OK	1.73161	OK	90	danio_rerio	ENSDARG00000052575	arl13a	ADP-ribosylation factor-like 13A [Source:ZFIN;Acc:ZDB-GENE-040426-1790]	14:40925856-40941307	-	793658	NM_200818			small GTPase mediated signal transduction [GO:0007264]	GTP binding [GO:0005525];nucleotide binding [GO:0000166]
ENSDARG00000055276	281.16	211.07	-1.29	0.000424	1.35841	OK	1.28189	OK	1.41274	OK	1.27074	OK	2.12214	OK	1.94376	OK	1.47401	OK	2.41854	OK	90	danio_rerio	ENSDARG00000055276	rel	v-rel avian reticuloendotheliosis viral oncogene homolog [Source:ZFIN;Acc:ZDB-GENE-040718-255]	13:25665061-25689375	-	415101	NM_001001841			regulation of transcription, DNA-templated [GO:0006355];positive regulation of transcription, DNA-templated [GO:0045893];inflammatory response [GO:0006954];I-kappaB kinase/NF-kappaB signaling [GO:0007249];response to cytokine [GO:0034097];positive regulation of transcription from RNA polymerase II promoter [GO:0045944];negative regulation of transcription from RNA polymerase II promoter [GO:0000122];innate immune response [GO:0045087];brain development [GO:0007420];NIK/NF-kappaB signaling [GO:0038061]	transcription factor activity, sequence-specific DNA binding [GO:0003700];DNA binding [GO:0003677];protein heterodimerization activity [GO:0046982];RNA polymerase II transcription factor activity, sequence-specific DNA binding [GO:0000981];RNA polymerase II regulatory region sequence-specific DNA binding [GO:0000977];chromatin binding [GO:0003682]
ENSDARG00000077792	126.74	93.8	-1.29	0.00079	0.343953	OK	0.221448	OK	0.570206	OK	0.093727	OK	0.298132	OK	0.456565	OK	0.53593	OK	0.479648	OK	90	danio_rerio	ENSDARG00000077792		CDC42 effector protein (Rho GTPase binding) 1b [Source:ZFIN;Acc:ZDB-GENE-120215-219]	3:3826293-3841637	+		NM_001326372			positive regulation of GTPase activity [GO:0043547];Rho protein signal transduction [GO:0007266];regulation of cell shape [GO:0008360];positive regulation of actin filament polymerization [GO:0030838];positive regulation of pseudopodium assembly [GO:0031274]	GTP-Rho binding [GO:0017049];GTPase activator activity [GO:0005096]
ENSDARG00000014395	103.09	75.61	-1.29	0.001642	0.322603	OK	0.264259	OK	0.40817	OK	0.31111	OK	0.547287	OK	0.447365	OK	0.538526	OK	0.390948	OK	90	danio_rerio	ENSDARG00000014395	si:dkey-14d8.2	si:dkey-14d8.2 [Source:ZFIN;Acc:ZDB-GENE-041210-110]	4:5369768-5378908	+	558542	NM_001044868
ENSDARG00000075698	123.98	91.5	-1.29	0.001787	0.16215	OK	0.182912	OK	0.245958	OK	0.130239	OK	0.173287	OK	0.182927	OK	0.284842	OK	0.232482	OK	90	danio_rerio	ENSDARG00000075698	nkpd1	NTPase, KAP family P-loop domain containing 1 [Source:ZFIN;Acc:ZDB-GENE-141215-19]	11:33022116-33029096	+	561946
ENSDARG00000054184	112.81	82.83	-1.29	0.001915	0.280843	OK	0.259834	OK	0.272369	OK	0.19847	OK	0.438203	OK	0.397623	OK	0.394245	OK	0.355382	OK	90	danio_rerio	ENSDARG00000054184	btr06	bloodthirsty-related gene family, member 6 [Source:ZFIN;Acc:ZDB-GENE-080516-2]	7:15953636-15962918	-	100151764	NM_001127479			biological_process [GO:0008150]	metal ion binding [GO:0046872];zinc ion binding [GO:0008270]
ENSDARG00000012355	125.24	91.26	-1.29	0.003149	0.489982	OK	0.738994	OK	0.413477	OK	0.479046	OK	0.769631	OK	0.867299	OK	0.880462	OK	0.582673	OK	90	danio_rerio	ENSDARG00000012355	galnt8a.1	polypeptide N-acetylgalactosaminyltransferase 8a, tandem duplicate 1 [Source:ZFIN;Acc:ZDB-GENE-091015-4]	25:16636936-16646047	-	568547				protein glycosylation [GO:0006486]	transferase activity [GO:0016740];transferase activity, transferring glycosyl groups [GO:0016757];carbohydrate binding [GO:0030246]
ENSDARG00000042010	1526.22	1099.59	-1.29	0.004313	10.2838	OK	10.2929	OK	8.2755	OK	7.3654	OK	12.5987	OK	13.4085	OK	15.7358	OK	11.3134	OK	90	danio_rerio	ENSDARG00000042010		pyruvate kinase, liver and RBC [Source:ZFIN;Acc:ZDB-GENE-010907-1]	16:54629441-54634651	-		NM_201289			phosphorylation [GO:0016310];glycolytic process [GO:0006096];cellular response to insulin stimulus [GO:0032869]	transferase activity [GO:0016740];kinase activity [GO:0016301];catalytic activity [GO:0003824];magnesium ion binding [GO:0000287];pyruvate kinase activity [GO:0004743];potassium ion binding [GO:0030955]
ENSDARG00000094994	7.5	2.06	-1.29	0.00491	0.104091	OK	0.11991	OK	0.119227	OK	0.180714	OK	0.13096	OK	0.212077	OK	0.180631	OK	0.248713	OK	90	danio_rerio	ENSDARG00000094994	si:dkey-106c17.2	si:dkey-106c17.2 [Source:ZFIN;Acc:ZDB-GENE-060503-612]	3:38770699-38776895	-	567437	NM_001045132
ENSDARG00000076974	70.42	50.36	-1.29	0.005818	0.063731	OK	0.091433	OK	0.073159	OK	0.366698	OK	0.454313	OK	0.088479	OK	0.087087	OK	0.621172	OK	90	danio_rerio	ENSDARG00000076974		PDZ domain containing 7a [Source:ZFIN;Acc:ZDB-GENE-090313-191]	13:18570914-18652681	+		NM_001190757			eye photoreceptor cell development [GO:0042462];inner ear receptor cell development [GO:0060119]
ENSDARG00000108315	98.62	70.91	-1.29	0.005923	0.030571	OK	0.040364	OK	0.062283	OK	0.086267	OK	0.062867	OK	0.022061	OK	0.059021	OK	0.059721	OK	90	danio_rerio	ENSDARG00000108315			KN150151.1:12358-19894	-
ENSDARG00000008807	99.96	72.02	-1.29	0.007119	0.531934	OK	0.398372	OK	0.438229	OK	0.488977	OK	0.570491	OK	0.492857	OK	0.630839	OK	0.429973	OK	90	danio_rerio	ENSDARG00000008807	bokb	BCL2-related ovarian killer b [Source:ZFIN;Acc:ZDB-GENE-040426-1346]	2:22984564-22994784	+	394160	NM_201185			regulation of apoptotic process [GO:0042981];apoptotic process [GO:0006915]
ENSDARG00000103713	1408.41	1075.04	-1.3	0	0.01039	OK	0.018466	OK	0	OK	0.023259	OK	0.011948	OK	0	OK	0.011672	OK	0.046649	OK	90	danio_rerio	ENSDARG00000103713	cd248a	CD248 molecule, endosialin a [Source:ZFIN;Acc:ZDB-GENE-030131-2084]	7:18111909-18115000	+	323364	NM_001099228			epidermal growth factor receptor signaling pathway [GO:0007173]	calcium ion binding [GO:0005509];epidermal growth factor-activated receptor activity [GO:0005006]
ENSDARG00000075295	477.44	363.23	-1.3	0	2.88147	OK	3.43842	OK	3.08427	OK	2.84258	OK	6.06866	OK	3.45361	OK	3.9538	OK	4.15464	OK	90	danio_rerio	ENSDARG00000075295	LOC103908677	tubby like protein 1a [Source:ZFIN;Acc:ZDB-GENE-110411-122]	23:5529820-5562431	+	103908677				phagocytosis [GO:0006909];receptor localization to non-motile cilium [GO:0097500];protein localization to photoreceptor outer segment [GO:1903546]	actin filament binding [GO:0051015];phosphatidylinositol binding [GO:0035091]
ENSDARG00000097193	533.85	405.21	-1.3	0	6.70025	OK	7.23267	OK	6.67873	OK	5.96641	OK	9.89549	OK	8.70815	OK	9.95435	OK	8.21593	OK	90	danio_rerio	ENSDARG00000097193	si:dkey-28n18.9	si:dkey-28n18.9 [Source:ZFIN;Acc:ZDB-GENE-131127-205]	6:40424688-40431878	-	557582				endocytosis [GO:0006897];vesicle organization [GO:0016050]	phosphatidylinositol binding [GO:0035091]
ENSDARG00000025671	466.85	351.66	-1.3	1e-06	0.855724	OK	0.91454	OK	0.770751	OK	1.08255	OK	1.51432	OK	1.33664	OK	1.35653	OK	1.33335	OK	90	danio_rerio	ENSDARG00000025671	grm6b	glutamate receptor, metabotropic 6b [Source:ZFIN;Acc:ZDB-GENE-021120-2]	11:25396425-25442100	+	565450	NM_001080020			signal transduction [GO:0007165];G-protein coupled receptor signaling pathway [GO:0007186];detection of light stimulus involved in visual perception [GO:0050908];adenylate cyclase-inhibiting G-protein coupled glutamate receptor signaling pathway [GO:0007196];regulation of synaptic transmission, glutamatergic [GO:0051966]	signal transducer activity [GO:0004871];G-protein coupled receptor activity [GO:0004930];glutamate receptor activity [GO:0008066]
ENSDARG00000055416	1106.07	834.49	-1.3	1e-06	10.5406	OK	12.9559	OK	10.0638	OK	10.4195	OK	15.5948	OK	14.7372	OK	18.0279	OK	13.081	OK	90	danio_rerio	ENSDARG00000055416	serpinb1	serpin peptidase inhibitor, clade B (ovalbumin), member 1 [Source:ZFIN;Acc:ZDB-GENE-040718-400]	20:26981578-26989326	+	436926	NM_001002653			negative regulation of endopeptidase activity [GO:0010951]	serine-type endopeptidase inhibitor activity [GO:0004867]
ENSDARG00000041735	415.57	314.93	-1.3	2e-06	4.67206	OK	5.05756	OK	5.4153	OK	6.53997	OK	8.34841	OK	7.57727	OK	7.81117	OK	6.76679	OK	90	danio_rerio	ENSDARG00000041735	tmem237a	transmembrane protein 237a [Source:ZFIN;Acc:ZDB-GENE-070402-3]	9:13743176-13757734	+	557237	NM_001319136			cell projection organization [GO:0030030];cilium assembly [GO:0060271];regulation of Wnt signaling pathway [GO:0030111];convergent extension involved in gastrulation [GO:0060027]
ENSDARG00000037588	399.54	302.03	-1.3	4e-06	0.021453	OK	0.032438	OK	0	OK	0	OK	0.046458	OK	0.020831	OK	0	OK	0.046106	OK	90	danio_rerio	ENSDARG00000037588	bhlhe23	basic helix-loop-helix family, member e23 [Source:ZFIN;Acc:ZDB-GENE-050913-22]	23:17729447-17731005	-	559796	NM_001030133			regulation of transcription, DNA-templated [GO:0006355];cell development [GO:0048468]	protein dimerization activity [GO:0046983]
ENSDARG00000092033	338.7	256.02	-1.3	5e-06	2.39378	OK	2.78448	OK	2.87856	OK	2.18546	OK	4.3636	OK	3.95383	OK	4.20156	OK	3.02299	OK	90	danio_rerio	ENSDARG00000092033		si:dkey-239h2.3 [Source:ZFIN;Acc:ZDB-GENE-081104-383]	9:18901009-18903986	-
ENSDARG00000060482	335.32	254.36	-1.3	8e-06	0.932022	OK	0.900242	OK	0.981308	OK	1.04685	OK	1.28734	OK	1.38055	OK	1.4647	OK	1.19648	OK	90	danio_rerio	ENSDARG00000060482	mid1	midline 1 [Source:ZFIN;Acc:ZDB-GENE-110411-205]	9:54369053-54460051	-	100330952					metal ion binding [GO:0046872];zinc ion binding [GO:0008270]
ENSDARG00000054641	551.95	414.07	-1.3	6.2e-05	0.226617	OK	0.180077	OK	0.179335	OK	0.170462	OK	0.256153	OK	0.190819	OK	0.1727	OK	0.228511	OK	90	danio_rerio	ENSDARG00000054641	fam46ab	family with sequence similarity 46, member Ab [Source:ZFIN;Acc:ZDB-GENE-071004-35]	23:40382475-40393093	+	571146	NM_001103125			biological_process [GO:0008150]	molecular_function [GO:0003674]
ENSDARG00000103413	334.31	248.54	-1.3	0.000238	1.77885	OK	1.86185	OK	1.60936	OK	2.4637	OK	3.16034	OK	2.72824	OK	2.62349	OK	2.12073	OK	90	danio_rerio	ENSDARG00000103413	zgc:109949	zgc:109949 [Source:ZFIN;Acc:ZDB-GENE-050522-166]	3:7727364-7753267	+	553764	NM_001020730			biological_process [GO:0008150]	molecular_function [GO:0003674]
ENSDARG00000016695	154.54	113.74	-1.3	0.000439	0.542582	OK	0.560528	OK	0.631439	OK	0.56302	OK	0.742206	OK	0.726724	OK	0.770547	OK	0.881644	OK	90	danio_rerio	ENSDARG00000016695	p2rx1	purinergic receptor P2X, ligand-gated ion channel, 1 [Source:ZFIN;Acc:ZDB-GENE-030319-1]	5:30840388-30870106	-	387296	NM_198982			transport [GO:0006810];ion transport [GO:0006811];response to ATP [GO:0033198];purinergic nucleotide receptor signaling pathway [GO:0035590];excitatory postsynaptic potential [GO:0060079];cation transmembrane transport [GO:0098655]	ion channel activity [GO:0005216];ATP binding [GO:0005524];purinergic nucleotide receptor activity [GO:0001614];extracellular ATP-gated cation channel activity [GO:0004931]
ENSDARG00000074719	132.38	96.98	-1.3	0.000598	1.29546	OK	0.996864	OK	1.11992	OK	0.868421	OK	1.50093	OK	1.20507	OK	1.19136	OK	1.56542	OK	90	danio_rerio	ENSDARG00000074719	rab38c	RAB38c, member of RAS oncogene family [Source:ZFIN;Acc:ZDB-GENE-091118-91]	21:30512373-30524274	+	562524				vesicle-mediated transport [GO:0016192]	GTPase activity [GO:0003924];GTP binding [GO:0005525]
ENSDARG00000074600	105.04	76.1	-1.3	0.00196	0.176812	OK	0.248716	OK	0.093085	OK	0.236166	OK	0.401579	OK	0.244369	OK	0.284167	OK	0.161165	OK	90	danio_rerio	ENSDARG00000074600	gpr78a	G protein-coupled receptor 78a [Source:ZFIN;Acc:ZDB-GENE-110411-251]	1:40057779-40095265	+	557394				G-protein coupled receptor signaling pathway [GO:0007186]	G-protein coupled receptor activity [GO:0004930]
ENSDARG00000108660	89.41	64.21	-1.3	0.002821	0	OK	0.002316	OK	0.04401	OK	0	OK	0.076551	OK	0	OK	0.034094	OK	0.053316	OK	90	danio_rerio	ENSDARG00000108660			1:1424155-1430559	+
ENSDARG00000032838	831.76	599.02	-1.3	0.003567	1.74896	OK	1.84573	OK	1.57904	OK	1.82248	OK	2.71564	OK	2.41139	OK	2.50028	OK	1.53229	OK	90	danio_rerio	ENSDARG00000032838	si:dkey-206f10.1	si:dkey-206f10.1 [Source:ZFIN;Acc:ZDB-GENE-041014-154]	20:43705732-43747453	+	560719				signal transduction [GO:0007165];intracellular signal transduction [GO:0035556];cGMP biosynthetic process [GO:0006182];cyclic nucleotide biosynthetic process [GO:0009190];cAMP biosynthetic process [GO:0006171]	guanylate cyclase activity [GO:0004383];phosphorus-oxygen lyase activity [GO:0016849];adenylate cyclase activity [GO:0004016]
ENSDARG00000105992	8.43	2.76	-1.3	0.005696	0.046908	OK	0	OK	0.153949	OK	0	OK	0.051132	OK	0	OK	0	OK	0.071005	OK	90	danio_rerio	ENSDARG00000105992			8:6000304-6002170	+
ENSDARG00000055245	94.01	65.95	-1.3	0.005928	0.276356	OK	0.333036	OK	0.413792	OK	0.40891	OK	0.796788	OK	0.303806	OK	0.572178	OK	0.492325	OK	90	danio_rerio	ENSDARG00000055245	zmp:0000000650	zmp:0000000650 [Source:ZFIN;Acc:ZDB-GENE-130530-653]	4:20815145-20824490	+	100538209				single organismal cell-cell adhesion [GO:0016337]
ENSDARG00000094560	60.65	42.58	-1.3	0.006132	0.437816	OK	0.419686	OK	0.314665	OK	0.576404	OK	0.563885	OK	0.630833	OK	0.589733	OK	0.693499	OK	90	danio_rerio	ENSDARG00000094560			23:36051627-36055608	+
ENSDARG00000093205	61.56	42.98	-1.3	0.007423	1.0765	OK	0.834695	OK	0.665032	OK	0.574649	OK	0.663402	OK	1.05605	OK	0.90358	OK	0.576313	OK	90	danio_rerio	ENSDARG00000093205			2:29729164-29743539	+
ENSDARG00000030758	1398.07	971.18	-1.3	0.008147	2.70748	OK	2.15071	OK	2.71449	OK	3.03326	OK	4.5902	OK	3.55421	OK	4.35837	OK	2.84753	OK	90	danio_rerio	ENSDARG00000030758	guca1c	guanylate cyclase activator 1C [Source:ZFIN;Acc:ZDB-GENE-030829-1]	15:2924434-2940677	-	373099	NM_194393			positive regulation of guanylate cyclase activity [GO:0031284]	calcium ion binding [GO:0005509];calcium sensitive guanylate cyclase activator activity [GO:0008048];guanylate cyclase activator activity [GO:0030250]
ENSDARG00000073896	56.34	37.98	-1.3	0.009684	0.017823	OK	0.032151	OK	0.025163	OK	0.017569	OK	0.041602	OK	0.079527	OK	0.032832	OK	0.017501	OK	90	danio_rerio	ENSDARG00000073896	cx47.1	connexin 47.1 [Source:ZFIN;Acc:ZDB-GENE-040912-134]	2:3641653-3667272	+	447835	NM_001004574			cell communication [GO:0007154]
ENSDARG00000019302	1430.47	1084.65	-1.31	0	2.09931	OK	1.43898	OK	1.74288	OK	2.20723	OK	2.96738	OK	2.27468	OK	2.54309	OK	2.81417	OK	90	danio_rerio	ENSDARG00000019302	mid1ip1b	MID1 interacting protein 1b [Source:ZFIN;Acc:ZDB-GENE-040426-1720]	22:11406765-11408945	-	393805	NM_200832			biological_process [GO:0008150]	molecular_function [GO:0003674]
ENSDARG00000024278	3525.49	2674.9	-1.31	0	32.4919	OK	28.8243	OK	30.8245	OK	33.8919	OK	41.6831	OK	39.3768	OK	48.4277	OK	40.9915	OK	90	danio_rerio	ENSDARG00000024278	adh8b	alcohol dehydrogenase 8b [Source:ZFIN;Acc:ZDB-GENE-030529-2]	13:12499186-12527905	-	402841	NM_203460			oxidation-reduction process [GO:0055114];alcohol metabolic process [GO:0006066];octanol metabolic process [GO:0006070];formaldehyde metabolic process [GO:0046292]	metal ion binding [GO:0046872];oxidoreductase activity [GO:0016491];zinc ion binding [GO:0008270];alcohol dehydrogenase (NAD) activity [GO:0004022];formaldehyde dehydrogenase activity [GO:0018467]
ENSDARG00000074508	1143.54	860.01	-1.31	0	1.79098	OK	2.90563	OK	2.1304	OK	2.21452	OK	2.95772	OK	2.80727	OK	2.89201	OK	3.26817	OK	90	danio_rerio	ENSDARG00000074508		si:dkey-28e7.3 [Source:ZFIN;Acc:ZDB-GENE-141215-28]	11:11613451-11641748	-
ENSDARG00000043483	837.64	631.99	-1.31	0	1.30258	OK	1.39134	OK	1.40864	OK	1.48993	OK	1.56499	OK	1.91033	OK	1.96769	OK	1.56774	OK	90	danio_rerio	ENSDARG00000043483	otx5	orthodenticle homolog 5 [Source:ZFIN;Acc:ZDB-GENE-030508-1]	15:47316335-47321752	+	353179	NM_181331			regulation of transcription, DNA-templated [GO:0006355];multicellular organism development [GO:0007275];positive regulation of transcription, DNA-templated [GO:0045893];circadian regulation of gene expression [GO:0032922]	transcription factor activity, sequence-specific DNA binding [GO:0003700];DNA binding [GO:0003677];sequence-specific DNA binding [GO:0043565]
ENSDARG00000058638	474.29	356.25	-1.31	0	4.57483	OK	4.8503	OK	4.19787	OK	4.76826	OK	5.72638	OK	6.8923	OK	6.8492	OK	5.92881	OK	90	danio_rerio	ENSDARG00000058638	si:ch211-71m22.1	si:ch211-71m22.1 [Source:ZFIN;Acc:ZDB-GENE-070705-193]	2:8788948-8813670	-	100149582	NM_001128395			phospholipid scrambling [GO:0017121];cilium assembly [GO:0060271];cilium organization [GO:0044782]	phospholipid scramblase activity [GO:0017128]
ENSDARG00000100397	13164	9786.65	-1.31	3e-06	32.1055	OK	31.6009	OK	31.1426	OK	30.6385	OK	50.5603	OK	43.3385	OK	48.4331	OK	33.8944	OK	90	danio_rerio	ENSDARG00000100397	pde6c	phosphodiesterase 6C, cGMP-specific, cone, alpha prime [Source:ZFIN;Acc:ZDB-GENE-040426-1664]	12:5094288-5119142	+	393845	NM_200871			signal transduction [GO:0007165];photoreceptor cell maintenance [GO:0045494];embryonic retina morphogenesis in camera-type eye [GO:0060059]	metal ion binding [GO:0046872];phosphoric diester hydrolase activity [GO:0008081];hydrolase activity [GO:0016787];3',5'-cyclic-nucleotide phosphodiesterase activity [GO:0004114]
ENSDARG00000098345	282.37	210.42	-1.31	4e-06	2.23401	OK	2.21621	OK	2.21832	OK	1.94777	OK	2.98037	OK	3.1041	OK	2.95271	OK	3.06943	OK	90	danio_rerio	ENSDARG00000098345	mamdc2a	MAM domain containing 2a [Source:ZFIN;Acc:ZDB-GENE-060526-16]	5:51862515-51922421	-	556154	NM_001130397
ENSDARG00000044982	242.32	179.75	-1.31	1.8e-05	1.04271	OK	1.48138	OK	1.36342	OK	0.943168	OK	1.72093	OK	1.77629	OK	1.9947	OK	1.64183	OK	90	danio_rerio	ENSDARG00000044982	dhrs3a	dehydrogenase/reductase (SDR family) member 3a [Source:ZFIN;Acc:ZDB-GENE-040801-217]	23:21737080-21748128	+	445083	NM_001003477			oxidation-reduction process [GO:0055114];retinol metabolic process [GO:0042572];regulation of retinoic acid receptor signaling pathway [GO:0048385]	retinol dehydrogenase activity [GO:0004745]
ENSDARG00000090106	487.96	363.54	-1.31	3.1e-05	4.10256	OK	3.36604	OK	3.68693	OK	5.08639	OK	5.71065	OK	5.86987	OK	5.97457	OK	5.32692	OK	90	danio_rerio	ENSDARG00000090106	slc17a7b	solute carrier family 17 (vesicular glutamate transporter), member 7b [Source:ZFIN;Acc:ZDB-GENE-131125-32]	24:38670118-38710032	-	100331980				transmembrane transport [GO:0055085];phosphate ion transmembrane transport [GO:0035435];sodium ion transmembrane transport [GO:0035725];sodium-dependent phosphate transport [GO:0044341]	sodium:inorganic phosphate symporter activity [GO:0015319];sodium-dependent phosphate transmembrane transporter activity [GO:0015321]
ENSDARG00000069607	281.89	209.93	-1.31	3.8e-05	1.25986	OK	1.71242	OK	1.37069	OK	1.67945	OK	1.8152	OK	1.86009	OK	2.15551	OK	1.90255	OK	90	danio_rerio	ENSDARG00000069607	zgc:162331	zgc:162331 [Source:ZFIN;Acc:ZDB-GENE-070410-75]	4:4774151-4786635	-	793007	NM_001083859			biological_process [GO:0008150]	molecular_function [GO:0003674]
ENSDARG00000087641	264.14	195.48	-1.31	5.3e-05	0.246577	OK	0.346559	OK	0.316213	OK	0.339175	OK	0.446583	OK	0.369959	OK	0.318756	OK	0.51151	OK	90	danio_rerio	ENSDARG00000087641	LOC101882238	cadherin 26, tandem duplicate 2 [Source:ZFIN;Acc:ZDB-GENE-100922-183]	23:925807-960724	-	101882238				cell adhesion [GO:0007155];homophilic cell adhesion via plasma membrane adhesion molecules [GO:0007156]	calcium ion binding [GO:0005509]
ENSDARG00000097472	165.2	121.84	-1.31	0.00019	1.41086	OK	1.8925	OK	2.04711	OK	2.26761	OK	2.52032	OK	1.96416	OK	2.21129	OK	2.01082	OK	90	danio_rerio	ENSDARG00000097472			3:46057746-46255409	-
ENSDARG00000099621	156.68	114.73	-1.31	0.000225	0.06708	OK	0.057131	OK	0.045928	OK	0.043894	OK	0.083117	OK	0.048776	OK	0.060207	OK	0.107219	OK	90	danio_rerio	ENSDARG00000099621		si:ch211-69b22.5 [Source:ZFIN;Acc:ZDB-GENE-141216-348]	14:31731461-31748803	-
ENSDARG00000069404	138.64	101.5	-1.31	0.000255	4.62304	OK	4.68971	OK	4.88946	OK	3.17898	OK	4.49668	OK	3.59455	OK	2.34295	OK	2.4487	OK	90	danio_rerio	ENSDARG00000069404			20:42014104-42029374	-		NM_001201561
ENSDARG00000074119	319.79	235.36	-1.31	0.000444	1.519	OK	1.45394	OK	1.83684	OK	1.91505	OK	2.24644	OK	2.97925	OK	2.47654	OK	1.93037	OK	90	danio_rerio	ENSDARG00000074119	frmpd2	FERM and PDZ domain containing 2 [Source:ZFIN;Acc:ZDB-GENE-110315-2]	12:2487909-2533727	+	571843				bicellular tight junction assembly [GO:0070830]
ENSDARG00000099728	131.94	94.44	-1.31	0.001081	2.65506	OK	2.98524	OK	1.73167	OK	2.4495	OK	3.63589	OK	3.42989	OK	3.75769	OK	3.20674	OK	90	danio_rerio	ENSDARG00000099728	zgc:56622	zgc:56622 [Source:ZFIN;Acc:ZDB-GENE-030131-4758]	18:13213892-13226233	+	326033	NM_199737			oxidation-reduction process [GO:0055114]	oxidoreductase activity [GO:0016491]
ENSDARG00000098742	107.39	77.05	-1.31	0.001147	0.41703	OK	0.412814	OK	0.315351	OK	0.583199	OK	0.806975	OK	0.741441	OK	0.696376	OK	0.683903	OK	90	danio_rerio	ENSDARG00000098742	lrtm1	leucine rich repeats and transmembrane domains 1 [Source:ZFIN;Acc:ZDB-GENE-161221-2]	8:53810398-53819340	-	101883439	NM_001327807			negative regulation of protein kinase activity [GO:0006469];cytokine-mediated signaling pathway [GO:0019221];negative regulation of JAK-STAT cascade [GO:0046426]	protein kinase inhibitor activity [GO:0004860]
ENSDARG00000062781	95.62	67.54	-1.31	0.002786	0.840881	OK	0.512384	OK	0.490024	OK	0.54252	OK	0.702936	OK	0.84662	OK	1.05389	OK	0.721328	OK	90	danio_rerio	ENSDARG00000062781	glsl	glutaminase like [Source:ZFIN;Acc:ZDB-GENE-131127-106]	25:19387247-19423294	+	797748				glutamine metabolic process [GO:0006541];glutamate biosynthetic process [GO:0006537];glutamine catabolic process [GO:0006543]	glutaminase activity [GO:0004359]
ENSDARG00000010420	437.21	305.67	-1.31	0.004474	3.27763	OK	3.83065	OK	3.02606	OK	2.80413	OK	4.14799	OK	5.35961	OK	5.94139	OK	3.37132	OK	90	danio_rerio	ENSDARG00000010420	ndrg1b	N-myc downstream regulated 1b [Source:ZFIN;Acc:ZDB-GENE-040426-1648]	16:31553812-31559300	+	393665	NM_200692			signal transduction [GO:0007165];peripheral nervous system myelin maintenance [GO:0032287];regulation of cell proliferation [GO:0042127];mast cell activation [GO:0045576];thymus development [GO:0048538];regulation of T cell differentiation [GO:0045580]
ENSDARG00000089342	67.09	45.81	-1.31	0.005335	0.599969	OK	0.382233	OK	0.496139	OK	0.284797	OK	0.431325	OK	0.466009	OK	0.528787	OK	0.505375	OK	90	danio_rerio	ENSDARG00000089342	wu:fc75a09	wu:fc75a09 [Source:ZFIN;Acc:ZDB-GENE-030131-4139]	1:52119178-52124558	+	100000768
ENSDARG00000031150	52.49	35.72	-1.31	0.005655	0.133248	OK	0.141386	OK	0.148481	OK	0.25054	OK	0.343992	OK	0.361822	OK	0.189972	OK	0.322403	OK	90	danio_rerio	ENSDARG00000031150		glucosidase, beta, acid 3 (gene/pseudogene) [Source:ZFIN;Acc:ZDB-GENE-050522-351]	7:69887854-69894805	+		NM_001020693			carbohydrate metabolic process [GO:0005975];metabolic process [GO:0008152];glycosyl compound metabolic process [GO:1901657];glycosylceramide catabolic process [GO:0046477]	hydrolase activity [GO:0016787];hydrolase activity, hydrolyzing O-glycosyl compounds [GO:0004553];hydrolase activity, acting on glycosyl bonds [GO:0016798];beta-glucosidase activity [GO:0008422];beta-galactosidase activity [GO:0004565];glycosylceramidase activity [GO:0017042]
ENSDARG00000088745	73.03	50.2	-1.31	0.006175	2.13993	OK	2.53084	OK	2.70096	OK	2.61667	OK	3.35852	OK	3.32564	OK	2.47165	OK	3.95493	OK	90	danio_rerio	ENSDARG00000088745	zgc:173915	zgc:173915 [Source:ZFIN;Acc:ZDB-GENE-071004-112]	1:58296055-58312470	+	100126122	NM_001109850
ENSDARG00000088638	54.22	36.7	-1.31	0.006621	0.117102	OK	0.272748	OK	0.203811	OK	0.333314	OK	0.196213	OK	0.150016	OK	0.432571	OK	0.236285	OK	90	danio_rerio	ENSDARG00000088638			22:12908513-12915932	-
ENSDARG00000056750	46.07	31.08	-1.31	0.007967	0.255	OK	0.162882	OK	0.49864	OK	0.165814	OK	0.416704	OK	0.239421	OK	0.447495	OK	0.34762	OK	90	danio_rerio	ENSDARG00000056750		si:ch211-254p10.2 [Source:ZFIN;Acc:ZDB-GENE-100922-17]	16:19207433-19214409	+					iron ion transmembrane transport [GO:0034755]	iron ion transmembrane transporter activity [GO:0005381]
ENSDARG00000031745	12.89	5.7	-1.31	0.009595	0.041654	OK	0.038731	OK	0.001883	OK	0.022917	OK	0.138949	OK	0.010078	OK	0.140016	OK	0.089514	OK	90	danio_rerio	ENSDARG00000031745	si:busm1-266f07.2;zgc:103599;LOC791723	si:busm1-266f07.2 [Source:ZFIN;Acc:ZDB-GENE-030616-436]	8:36440010-36442894	-	368878;449802;791723	NM_001004521			immune response [GO:0006955];antigen processing and presentation [GO:0019882]
ENSDARG00000107351	550.55	412.25	-1.32	0	1.10161	OK	0.870459	OK	0.836673	OK	0.669489	OK	1.09261	OK	1.46573	OK	1.3085	OK	1.2217	OK	90	danio_rerio	ENSDARG00000107351			14:38375387-38404306	+
ENSDARG00000043497	456.38	340.33	-1.32	0	3.65427	OK	2.5228	OK	2.83056	OK	3.21715	OK	3.19189	OK	4.38416	OK	4.29671	OK	3.95591	OK	90	danio_rerio	ENSDARG00000043497	scrn2	secernin 2 [Source:ZFIN;Acc:ZDB-GENE-040724-75]	20:14738796-14784937	-	558306	NM_001030116			proteolysis [GO:0006508];exocytosis [GO:0006887]	dipeptidase activity [GO:0016805]
ENSDARG00000019128	1374.29	1023.54	-1.32	0	18.0421	OK	17.9215	OK	14.9792	OK	10.031	OK	10.7171	OK	21.7328	OK	27.7083	OK	24.6631	OK	90	danio_rerio	ENSDARG00000019128	tpm4b	tropomyosin 4b [Source:ZFIN;Acc:ZDB-GENE-030131-2964]	2:55567558-55584540	-	324244	NM_199675			actin filament organization [GO:0007015];muscle contraction [GO:0006936]	actin filament binding [GO:0051015];structural constituent of muscle [GO:0008307]
ENSDARG00000079502	257.51	190.77	-1.32	7e-06	0.27612	OK	0.35862	OK	0.329626	OK	0.318478	OK	0.33591	OK	0.301628	OK	0.421382	OK	0.360747	OK	90	danio_rerio	ENSDARG00000079502	gal3st2	galactose-3-O-sulfotransferase 2 [Source:ZFIN;Acc:ZDB-GENE-131127-533]	15:40424125-40439144	+	556126				glycolipid biosynthetic process [GO:0009247]	galactosylceramide sulfotransferase activity [GO:0001733]
ENSDARG00000104204	271.64	200.89	-1.32	8e-06	1.53087	OK	1.37218	OK	2.15519	OK	1.88576	OK	2.38171	OK	2.37838	OK	2.48112	OK	2.17492	OK	90	danio_rerio	ENSDARG00000104204	slc1a8a	solute carrier family 1 (glutamate transporter), member 8a [Source:ZFIN;Acc:ZDB-GENE-101111-8]	11:15010648-15032905	-	570702				transport [GO:0006810];transmembrane transport [GO:0055085]	symporter activity [GO:0015293]
ENSDARG00000022817	280.27	205.53	-1.32	2.7e-05	7.91545	OK	6.97642	OK	7.74254	OK	5.09247	OK	8.99831	OK	9.42051	OK	8.8523	OK	10.0155	OK	90	danio_rerio	ENSDARG00000022817	pvalb3	parvalbumin 3 [Source:ZFIN;Acc:ZDB-GENE-040426-945]	12:17583344-17585643	-	100000771	NM_200212				metal ion binding [GO:0046872];calcium ion binding [GO:0005509]
ENSDARG00000062103	242.35	178.2	-1.32	3.1e-05	0.590602	OK	0.691943	OK	1.05264	OK	1.10028	OK	1.22517	OK	0.821419	OK	1.12325	OK	1.22744	OK	90	danio_rerio	ENSDARG00000062103	ankrd24	ankyrin repeat domain 24 [Source:ZFIN;Acc:ZDB-GENE-050208-747]	22:21334186-21368145	-	565326
ENSDARG00000102129	155.43	112.23	-1.32	0.000237	2.01055	OK	1.64756	OK	1.71877	OK	1.65412	OK	2.69548	OK	2.63577	OK	3.14419	OK	2.35458	OK	90	danio_rerio	ENSDARG00000102129	crygn1	crystallin, gamma N1 [Source:ZFIN;Acc:ZDB-GENE-050225-1]	2:52190358-52222590	+	493629	NM_001007784			biological_process [GO:0008150]	structural constituent of eye lens [GO:0005212]
ENSDARG00000091637	158.87	114.95	-1.32	0.000251	0.815638	OK	0.881502	OK	0.912674	OK	0.77895	OK	1.27444	OK	1.31816	OK	1.24274	OK	0.897337	OK	90	danio_rerio	ENSDARG00000091637	pip4k2cb	phosphatidylinositol-5-phosphate 4-kinase, type II, gamma b [Source:ZFIN;Acc:ZDB-GENE-141212-236]	11:2387491-2402926	-	100535634				phosphorylation [GO:0016310];phosphatidylinositol metabolic process [GO:0046488];phosphatidylinositol phosphorylation [GO:0046854]	transferase activity [GO:0016740];nucleotide binding [GO:0000166];ATP binding [GO:0005524];kinase activity [GO:0016301];phosphatidylinositol phosphate kinase activity [GO:0016307]
ENSDARG00000077488	190.62	138.71	-1.32	0.000327	0.304452	OK	0.276127	OK	0.340942	OK	0.34133	OK	0.40367	OK	0.454134	OK	0.587665	OK	0.483364	OK	90	danio_rerio	ENSDARG00000077488		si:ch73-289h5.4 [Source:ZFIN;Acc:ZDB-GENE-110913-10]	4:28483935-28515228	+
ENSDARG00000069133	103.97	74.45	-1.32	0.000873	0.247009	OK	0.197643	OK	0.203389	OK	0.138793	OK	0.448599	OK	0.385612	OK	0.346925	OK	0.301739	OK	90	danio_rerio	ENSDARG00000069133	mstnb	myostatin b [Source:ZFIN;Acc:ZDB-GENE-990415-165]	9:41137549-41141350	+	798441	NM_131019			positive regulation of pathway-restricted SMAD protein phosphorylation [GO:0010862];regulation of apoptotic process [GO:0042981];regulation of MAPK cascade [GO:0043408];cell development [GO:0048468];SMAD protein signal transduction [GO:0060395];skeletal muscle tissue development [GO:0007519];muscle organ development [GO:0007517];transforming growth factor beta receptor signaling pathway [GO:0007179];negative regulation of striated muscle tissue development [GO:0045843];negative regulation of growth [GO:0045926];negative regulation of growth rate [GO:0045967]	growth factor activity [GO:0008083];cytokine activity [GO:0005125];transforming growth factor beta receptor binding [GO:0005160];receptor binding [GO:0005102]
ENSDARG00000075421	93.69	66.94	-1.32	0.001854	1.97108	OK	1.93739	OK	2.21944	OK	1.95901	OK	2.37335	OK	3.01366	OK	2.6649	OK	2.50636	OK	90	danio_rerio	ENSDARG00000075421	pttg1	pituitary tumor-transforming 1 [Source:ZFIN;Acc:ZDB-GENE-081104-345]	14:34218166-34220968	+	100307086	NM_001271474			regulation of transcription, DNA-templated [GO:0006355];chromosome organization [GO:0051276];negative regulation of peptidase activity [GO:0010466];homologous chromosome segregation [GO:0045143];negative regulation of mitotic sister chromatid separation [GO:2000816]	peptidase inhibitor activity [GO:0030414]
ENSDARG00000007655	99.5	68.88	-1.32	0.002633	0.884394	OK	0.645339	OK	0.898566	OK	0.556386	OK	1.21142	OK	0.796442	OK	1.1405	OK	1.05587	OK	90	danio_rerio	ENSDARG00000007655	crybb1l3	crystallin, beta B1, like 3 [Source:ZFIN;Acc:ZDB-GENE-070820-11]	15:28163276-28171527	+	566891	NM_001102390			biological_process [GO:0008150]	molecular_function [GO:0003674]
ENSDARG00000069293	86.77	26.36	-1.32	0.003095	0.438887	OK	0.316563	OK	0.363895	OK	0.089413	OK	1.23418	OK	0.740457	OK	1.46177	OK	0.45883	OK	90	danio_rerio	ENSDARG00000069293	ahsg2	alpha-2-HS-glycoprotein 2 [Source:ZFIN;Acc:ZDB-GENE-030131-1133]	2:10336525-10343921	+	567406	NM_001100029			negative regulation of endopeptidase activity [GO:0010951];negative regulation of biomineral tissue development [GO:0070168]	cysteine-type endopeptidase inhibitor activity [GO:0004869];endopeptidase inhibitor activity [GO:0004866]
ENSDARG00000086204	48.68	31.43	-1.32	0.007469	0.41686	OK	0.173228	OK	0.238464	OK	0.378296	OK	0.228006	OK	0.610604	OK	0.445013	OK	0.336542	OK	90	danio_rerio	ENSDARG00000086204	LOC792447	gsg1-like 2a [Source:ZFIN;Acc:ZDB-GENE-130614-2]	3:49567612-49575741	+	792447
ENSDARG00000094681	37.51	23.85	-1.32	0.008527	0.487444	OK	0.260968	OK	0.381752	OK	0.314495	OK	0.665379	OK	0.389589	OK	0.477793	OK	0.67226	OK	90	danio_rerio	ENSDARG00000094681	hbl2	hexose-binding lectin 2 [Source:ZFIN;Acc:ZDB-GENE-070912-286]	2:37910146-37914542	-	566971					carbohydrate binding [GO:0030246]
ENSDARG00000108520	36.38	22.95	-1.32	0.009175	0.182781	OK	0.129105	OK	0.125482	OK	0.105573	OK	0.212396	OK	0.100114	OK	0.19964	OK	0.19168	OK	90	danio_rerio	ENSDARG00000108520			KN150698.1:28725-31959	-
ENSDARG00000102276	32.35	20.08	-1.32	0.009295	0.282167	OK	0.323197	OK	0.415945	OK	0.25883	OK	0.294343	OK	0.30493	OK	0.351106	OK	0.525387	OK	90	danio_rerio	ENSDARG00000102276	LOC100537082		3:149395-174093	-	100537082					nucleic acid binding [GO:0003676]
ENSDARG00000105274	7714.2	5753.37	-1.33	0	70.3489	OK	71.3065	OK	65.155	OK	63.0444	OK	89.413	OK	91.4375	OK	93.0304	OK	101.443	OK	90	danio_rerio	ENSDARG00000105274			KN150214.1:271-23344	+
ENSDARG00000003219	1293.31	962.76	-1.33	0	10.3998	OK	11.5228	OK	9.95017	OK	11.9804	OK	15.6674	OK	14.7657	OK	14.525	OK	15.8339	OK	90	danio_rerio	ENSDARG00000003219	bin2a	bridging integrator 2a [Source:ZFIN;Acc:ZDB-GENE-041114-126]	23:33812684-33826830	-	492780	NM_001007421
ENSDARG00000056036	1735.21	1292.65	-1.33	0	4.00676	OK	3.91187	OK	3.88749	OK	4.43097	OK	6.16033	OK	5.87623	OK	6.51068	OK	5.35674	OK	90	danio_rerio	ENSDARG00000056036	stxbp1b	syntaxin binding protein 1b [Source:ZFIN;Acc:ZDB-GENE-060531-166]	5:28373111-28402105	+	557717	NM_001089376			vesicle-mediated transport [GO:0016192];vesicle docking involved in exocytosis [GO:0006904]
ENSDARG00000021163	1187.88	885.56	-1.33	0	1.12311	OK	1.51064	OK	1.47852	OK	1.37913	OK	2.40792	OK	2.06766	OK	1.34811	OK	1.822	OK	90	danio_rerio	ENSDARG00000021163	thrb	thyroid hormone receptor beta [Source:ZFIN;Acc:ZDB-GENE-990415-268]	19:18056106-18199625	-	30607	NM_131340			regulation of transcription, DNA-templated [GO:0006355];camera-type eye development [GO:0043010];transcription, DNA-templated [GO:0006351];steroid hormone mediated signaling pathway [GO:0043401];regulation of transcription from RNA polymerase II promoter [GO:0006357];inner ear development [GO:0048839];retinal cone cell development [GO:0046549];thyroid hormone mediated signaling pathway [GO:0002154];signal transduction [GO:0007165];intracellular receptor signaling pathway [GO:0030522]	transcription factor activity, sequence-specific DNA binding [GO:0003700];DNA binding [GO:0003677];metal ion binding [GO:0046872];transcription factor activity, RNA polymerase II transcription factor binding [GO:0001076];zinc ion binding [GO:0008270];steroid hormone receptor activity [GO:0003707];sequence-specific DNA binding [GO:0043565];thyroid hormone receptor activity [GO:0004887];protein binding [GO:0005515];thyroid hormone binding [GO:0070324]
ENSDARG00000023683	598.47	443.52	-1.33	0	1.24941	OK	1.32179	OK	1.68635	OK	1.63482	OK	2.06306	OK	2.00216	OK	2.26789	OK	1.72551	OK	90	danio_rerio	ENSDARG00000023683		calcium channel, voltage-dependent, L type, alpha 1F subunit [Source:ZFIN;Acc:ZDB-GENE-031104-1]	8:22838479-22905944	+		NM_001324496			ion transport [GO:0006811];transmembrane transport [GO:0055085];regulation of ion transmembrane transport [GO:0034765];calcium ion transmembrane transport [GO:0070588];visual perception [GO:0007601];calcium ion transport [GO:0006816];T cell homeostasis [GO:0043029];regulation of T cell receptor signaling pathway [GO:0050856];membrane depolarization during action potential [GO:0086010]	ion channel activity [GO:0005216];voltage-gated ion channel activity [GO:0005244];voltage-gated calcium channel activity [GO:0005245];calcium channel activity [GO:0005262];high voltage-gated calcium channel activity [GO:0008331]
ENSDARG00000074697	633.56	471.41	-1.33	0	6.13427	OK	6.06616	OK	6.95823	OK	6.41033	OK	9.82229	OK	9.09111	OK	9.27728	OK	8.75596	OK	90	danio_rerio	ENSDARG00000074697	npdc1a	neural proliferation, differentiation and control, 1a [Source:ZFIN;Acc:ZDB-GENE-031204-31]	21:13605837-13654806	-	794093	NM_001128783
ENSDARG00000039579	2055.22	1516.37	-1.33	0	36.9175	OK	33.8768	OK	29.9824	OK	25.8511	OK	41.1394	OK	43.1505	OK	46.1987	OK	46.3022	OK	90	danio_rerio	ENSDARG00000039579	cfd	complement factor D (adipsin) [Source:ZFIN;Acc:ZDB-GENE-050522-411]	13:13550689-13553342	+	553553	NM_001020532			proteolysis [GO:0006508]	serine-type endopeptidase activity [GO:0004252];hydrolase activity [GO:0016787];peptidase activity [GO:0008233];serine-type peptidase activity [GO:0008236]
ENSDARG00000005085	500.81	368.93	-1.33	2e-06	5.84941	OK	6.08732	OK	6.53372	OK	6.4475	OK	10.7774	OK	9.34177	OK	9.89393	OK	7.38555	OK	90	danio_rerio	ENSDARG00000005085	ggctb	gamma-glutamylcyclotransferase b [Source:ZFIN;Acc:ZDB-GENE-040426-1939]	16:54000890-54023177	+	406278	NM_213005				gamma-glutamylcyclotransferase activity [GO:0003839]
ENSDARG00000044691	267.67	195.44	-1.33	2e-06	0.250476	OK	0.520727	OK	0.196884	OK	0.231979	OK	0.413698	OK	0.376275	OK	0.717029	OK	0.668402	OK	90	danio_rerio	ENSDARG00000044691	ppp1r3b	protein phosphatase 1, regulatory subunit 3B [Source:ZFIN;Acc:ZDB-GENE-030131-5496]	21:19879820-19883298	-	327285	NM_212709			carbohydrate metabolic process [GO:0005975];regulation of catalytic activity [GO:0050790];regulation of glycogen catabolic process [GO:0005981];glycogen metabolic process [GO:0005977]	protein phosphatase regulator activity [GO:0019888]
ENSDARG00000011884	265.64	194.26	-1.33	5e-06	0.949708	OK	1.23155	OK	0.934344	OK	0.999989	OK	1.87146	OK	1.52654	OK	1.62599	OK	1.34084	OK	90	danio_rerio	ENSDARG00000011884	mfn1a	mitofusin 1 [Source:HGNC Symbol;Acc:HGNC:18262]	2:5409889-5445059	-	100329462				mitochondrial fusion [GO:0008053];mitochondrion localization [GO:0051646]	GTPase activity [GO:0003924];GTP binding [GO:0005525]
ENSDARG00000042336	471.56	345.14	-1.33	6e-06	2.02597	OK	2.07069	OK	2.6307	OK	2.76639	OK	3.25877	OK	4.27062	OK	4.22193	OK	2.31967	OK	90	danio_rerio	ENSDARG00000042336	impdh1a	IMP (inosine 5'-monophosphate) dehydrogenase 1a [Source:ZFIN;Acc:ZDB-GENE-040704-15]	18:8847556-8884799	+	431724	NM_001002177			purine nucleotide biosynthetic process [GO:0006164];oxidation-reduction process [GO:0055114];eye development [GO:0001654];developmental pigmentation [GO:0048066];GMP biosynthetic process [GO:0006177];GTP biosynthetic process [GO:0006183]	nucleotide binding [GO:0000166];metal ion binding [GO:0046872];catalytic activity [GO:0003824];oxidoreductase activity [GO:0016491];IMP dehydrogenase activity [GO:0003938]
ENSDARG00000052700	385.56	282.42	-1.33	1.1e-05	1.57132	OK	1.99162	OK	2.03419	OK	2.33176	OK	2.81813	OK	3.03761	OK	3.25325	OK	2.96055	OK	90	danio_rerio	ENSDARG00000052700	si:dkey-162b23.4	si:dkey-162b23.4 [Source:ZFIN;Acc:ZDB-GENE-110411-203]	1:42993869-43010956	-	571064				hydrogen ion transmembrane transport [GO:1902600];transmembrane transport [GO:0055085];cation transport [GO:0006812]	solute:proton antiporter activity [GO:0015299]
ENSDARG00000033999	195.01	141.87	-1.33	3.2e-05	1.30736	OK	1.34335	OK	0.885881	OK	1.26708	OK	1.07659	OK	1.36579	OK	1.68789	OK	1.7577	OK	90	danio_rerio	ENSDARG00000033999	cyp26a1	cytochrome P450, family 26, subfamily A, polypeptide 1 [Source:ZFIN;Acc:ZDB-GENE-990415-44]	12:8916918-8920510	-	30381	NM_131146			oxidation-reduction process [GO:0055114]	metal ion binding [GO:0046872];oxidoreductase activity [GO:0016491];iron ion binding [GO:0005506];heme binding [GO:0020037];oxidoreductase activity, acting on paired donors, with incorporation or reduction of molecular oxygen [GO:0016705];monooxygenase activity [GO:0004497]
ENSDARG00000069038	319.88	232.59	-1.33	3.7e-05	1.34308	OK	1.47887	OK	1.29837	OK	1.25557	OK	2.04577	OK	1.70242	OK	2.1711	OK	1.49012	OK	90	danio_rerio	ENSDARG00000069038		si:ch211-242e8.1 [Source:ZFIN;Acc:ZDB-GENE-060503-600]	18:16967882-16981227	+
ENSDARG00000061791	250.43	182.4	-1.33	4.1e-05	0.238322	OK	0.150876	OK	0.149142	OK	0.175969	OK	0.23595	OK	0.217779	OK	0.165185	OK	0.167999	OK	90	danio_rerio	ENSDARG00000061791	nyx	nyctalopin [Source:ZFIN;Acc:ZDB-GENE-061026-3]	9:33546265-33550453	+	568821	NM_001077617			negative regulation of protein kinase activity [GO:0006469];cytokine-mediated signaling pathway [GO:0019221];negative regulation of JAK-STAT cascade [GO:0046426];optokinetic behavior [GO:0007634];visual perception [GO:0007601]	protein kinase inhibitor activity [GO:0004860]
ENSDARG00000106938	192.9	139.73	-1.33	6.7e-05	0.721846	OK	1.0147	OK	0.869175	OK	1.04896	OK	1.42075	OK	0.844197	OK	1.16412	OK	0.753484	OK	90	danio_rerio	ENSDARG00000106938			13:51565239-51569176	-
ENSDARG00000001686	160.29	115.42	-1.33	0.000171	0.707817	OK	0.771746	OK	1.0983	OK	1.06825	OK	1.77651	OK	1.44746	OK	1.42507	OK	1.05235	OK	90	danio_rerio	ENSDARG00000001686	uckl1a	uridine-cytidine kinase 1-like 1a [Source:ZFIN;Acc:ZDB-GENE-040724-238]	8:22988423-23007297	+	570547	NM_001128259			phosphorylation [GO:0016310];metabolic process [GO:0008152];nucleoside metabolic process [GO:0009116];UMP salvage [GO:0044206];CTP salvage [GO:0044211];pyrimidine nucleobase metabolic process [GO:0006206];pyrimidine nucleoside salvage [GO:0043097]	transferase activity [GO:0016740];nucleotide binding [GO:0000166];ATP binding [GO:0005524];kinase activity [GO:0016301];uridine kinase activity [GO:0004849]
ENSDARG00000020602	6063.62	4349.48	-1.33	0.000221	5.23825	OK	4.94035	OK	5.37489	OK	6.16454	OK	8.59043	OK	6.83375	OK	8.50864	OK	6.50883	OK	90	danio_rerio	ENSDARG00000020602	grk7a	G protein-coupled receptor kinase 7a [Source:ZFIN;Acc:ZDB-GENE-050824-1]	2:16867863-16875753	+	566120	NM_001031841			signal transduction [GO:0007165];protein phosphorylation [GO:0006468];phosphorylation [GO:0016310];response to stimulus [GO:0050896];visual perception [GO:0007601];phototransduction, visible light [GO:0007603]	transferase activity [GO:0016740];nucleotide binding [GO:0000166];ATP binding [GO:0005524];protein kinase activity [GO:0004672];protein serine/threonine kinase activity [GO:0004674];kinase activity [GO:0016301];G-protein coupled receptor kinase activity [GO:0004703];photoreceptor activity [GO:0009881];rhodopsin kinase activity [GO:0050254]
ENSDARG00000044129	86.24	60.18	-1.33	0.001432	0.784814	OK	0.667159	OK	0.744927	OK	0.57511	OK	0.728385	OK	0.469104	OK	1.06615	OK	1.32232	OK	90	danio_rerio	ENSDARG00000044129			17:25567096-25568467	-		NR_110414
ENSDARG00000077880	170.14	118.04	-1.33	0.001507	2.81981	OK	2.54212	OK	3.09109	OK	2.76925	OK	3.72165	OK	4.34123	OK	5.42183	OK	3.13776	OK	90	danio_rerio	ENSDARG00000077880	si:ch211-255i20.3	si:ch211-255i20.3 [Source:ZFIN;Acc:ZDB-GENE-141216-113]	14:17077150-17087942	+	100535182				transport [GO:0006810]
ENSDARG00000058410	55.04	36.5	-1.33	0.003918	0.75828	OK	0.584952	OK	0.521855	OK	0.442784	OK	1.09705	OK	0.819552	OK	1.25266	OK	0.898483	OK	90	danio_rerio	ENSDARG00000058410	acbd5b	acyl-CoA binding domain containing 5b [Source:ZFIN;Acc:ZDB-GENE-070705-18]	2:10120858-10143585	+	100004736	NM_001100088			transport [GO:0006810]	fatty-acyl-CoA binding [GO:0000062];lipid binding [GO:0008289]
ENSDARG00000108139	38.12	24.35	-1.33	0.006086	0.390901	OK	0.150699	OK	0.343741	OK	0.366363	OK	0.318162	OK	0.427833	OK	0.442986	OK	0.755166	OK	90	danio_rerio	ENSDARG00000108139			8:53704241-53706682	+
ENSDARG00000073935	38.32	24.2	-1.33	0.006548	0.093983	OK	0.187946	OK	0.041523	OK	0.120375	OK	0.234154	OK	0.193022	OK	0.192617	OK	0.174251	OK	90	danio_rerio	ENSDARG00000073935	wnt6b	wingless-type MMTV integration site family, member 6b [Source:ZFIN;Acc:ZDB-GENE-070912-513]	9:11311140-11370307	+	561831				multicellular organism development [GO:0007275];Wnt signaling pathway [GO:0016055];neuron differentiation [GO:0030182];cell fate commitment [GO:0045165]	receptor binding [GO:0005102];frizzled binding [GO:0005109]
ENSDARG00000016570	1195.39	877.39	-1.34	0	0.596734	OK	0.620189	OK	0.649617	OK	0.634509	OK	0.951807	OK	0.920718	OK	0.986158	OK	0.704962	OK	90	danio_rerio	ENSDARG00000016570	prlra	prolactin receptor a [Source:ZFIN;Acc:ZDB-GENE-080103-2]	21:10983499-11043335	+	407651	NM_001128677			prolactin signaling pathway [GO:0038161]	cytokine receptor activity [GO:0004896];prolactin receptor activity [GO:0004925]
ENSDARG00000100498	318.76	231.64	-1.34	1e-06	0.787448	OK	0.748325	OK	0.580749	OK	0.572608	OK	0.641215	OK	0.60305	OK	0.56924	OK	0.681647	OK	90	danio_rerio	ENSDARG00000100498	LOC100536607		3:13332430-13339833	+	100536607
ENSDARG00000070972	400.69	289.81	-1.34	3e-06	3.07061	OK	2.71175	OK	2.86401	OK	2.57423	OK	6.03613	OK	3.80125	OK	3.33769	OK	3.82363	OK	90	danio_rerio	ENSDARG00000070972	si:ch211-81a5.8	si:ch211-81a5.8 [Source:ZFIN;Acc:ZDB-GENE-060503-138]	19:9255241-9260933	+	560648	NM_001044935			neurotransmitter transport [GO:0006836]	syntaxin binding [GO:0019905]
ENSDARG00000025420	275.56	199.97	-1.34	4e-06	0.017392	OK	0.032236	OK	0.026756	OK	0.018948	OK	0	OK	0.067218	OK	0.017941	OK	0.036758	OK	90	danio_rerio	ENSDARG00000025420	fzd5	frizzled class receptor 5 [Source:ZFIN;Acc:ZDB-GENE-990415-218]	9:28421776-28423698	+	30364	NM_131134			camera-type eye development [GO:0043010];multicellular organism development [GO:0007275];cell surface receptor signaling pathway [GO:0007166];G-protein coupled receptor signaling pathway [GO:0007186];Wnt signaling pathway [GO:0016055];liver development [GO:0001889];swim bladder development [GO:0048794];negative regulation of canonical Wnt signaling pathway [GO:0090090];non-canonical Wnt signaling pathway [GO:0035567]	G-protein coupled receptor activity [GO:0004930];transmembrane signaling receptor activity [GO:0004888];Wnt-protein binding [GO:0017147];Wnt-activated receptor activity [GO:0042813]
ENSDARG00000045804	180.97	129.21	-1.34	0.000104	0.829994	OK	0.897906	OK	1.05416	OK	0.652283	OK	1.18312	OK	1.37949	OK	1.32601	OK	0.916294	OK	90	danio_rerio	ENSDARG00000045804	abhd2b	abhydrolase domain containing 2b [Source:ZFIN;Acc:ZDB-GENE-061027-74]	25:19022578-19041308	-	559290	NM_001079677
ENSDARG00000030262	111.3	77.28	-1.34	0.000626	1.09882	OK	1.35082	OK	1.17042	OK	1.04226	OK	1.26729	OK	1.92012	OK	1.83728	OK	2.01298	OK	90	danio_rerio	ENSDARG00000030262	si:ch211-220i18.4	si:ch211-220i18.4 [Source:ZFIN;Acc:ZDB-GENE-090312-151]	23:9973771-9990598	-	798392				protein phosphorylation [GO:0006468]	nucleotide binding [GO:0000166];ATP binding [GO:0005524];protein kinase activity [GO:0004672];protein serine/threonine kinase activity [GO:0004674]
ENSDARG00000105301	96.39	66.95	-1.34	0.000645	0.239646	OK	0.191679	OK	0.145596	OK	0.289137	OK	0.342621	OK	0.42332	OK	0.252958	OK	0.421607	OK	90	danio_rerio	ENSDARG00000105301	sox8a	SRY (sex determining region Y)-box 8a [Source:ZFIN;Acc:ZDB-GENE-130530-719]	12:1140367-1153623	-	102216265	NM_001284432			regulation of transcription, DNA-templated [GO:0006355];regulation of transcription from RNA polymerase II promoter [GO:0006357]	DNA binding [GO:0003677];RNA polymerase II transcription factor activity, sequence-specific DNA binding [GO:0000981]
ENSDARG00000093773	68.11	45.48	-1.34	0.002261	2.17078	OK	2.14282	OK	1.90568	OK	2.02022	OK	2.33483	OK	2.597	OK	3.10844	OK	2.4041	OK	90	danio_rerio	ENSDARG00000093773	si:ch1073-296i8.2	si:ch1073-296i8.2 [Source:ZFIN;Acc:ZDB-GENE-110411-9]	25:2921276-2932834	-	100005742					nucleic acid binding [GO:0003676]
ENSDARG00000043237	157.84	106.56	-1.34	0.002632	0	OK	0.003227	OK	0.018418	OK	0.035567	OK	0.01815	OK	0.031593	OK	0.118315	OK	0.017952	OK	90	danio_rerio	ENSDARG00000043237	nfil3-2	nuclear factor, interleukin 3 regulated, member 2 [Source:ZFIN;Acc:ZDB-GENE-110929-1]	3:13933319-13935340	-	792516	NM_001197065			regulation of transcription, DNA-templated [GO:0006355];negative regulation of transcription from RNA polymerase II promoter [GO:0000122];circadian rhythm [GO:0007623]	transcription factor activity, sequence-specific DNA binding [GO:0003700];transcriptional repressor activity, RNA polymerase II core promoter proximal region sequence-specific binding [GO:0001078]
ENSDARG00000102150	59.24	39.08	-1.34	0.003272	0.07521	OK	0.025665	OK	0.076826	OK	0.052482	OK	0.017393	OK	0.115175	OK	0.114735	OK	0.109958	OK	90	danio_rerio	ENSDARG00000102150			3:59830151-59831212	+						nucleic acid binding [GO:0003676]
ENSDARG00000043918	17.66	8.97	-1.34	0.006893	0.08923	OK	0.191376	OK	0.128839	OK	0.037675	OK	0.162898	OK	0.230218	OK	0.181662	OK	0.257533	OK	90	danio_rerio	ENSDARG00000043918	LOC100333270	tachykinin receptor 3 [Source:HGNC Symbol;Acc:HGNC:11528]	23:44194325-44204593	+	100333270				signal transduction [GO:0007165];G-protein coupled receptor signaling pathway [GO:0007186];tachykinin receptor signaling pathway [GO:0007217]	signal transducer activity [GO:0004871];G-protein coupled receptor activity [GO:0004930];tachykinin receptor activity [GO:0004995]
ENSDARG00000108547	28.81	17.16	-1.34	0.007787	0.078637	OK	0.13658	OK	0.047507	OK	0.106973	OK	0.182011	OK	0.063584	OK	0.113055	OK	0.062538	OK	90	danio_rerio	ENSDARG00000108547			5:63975578-63990398	-
ENSDARG00000023082	3044.93	2214.39	-1.35	0	27.2541	OK	30.8672	OK	30.1428	OK	26.7028	OK	41.1018	OK	40.8397	OK	48.0409	OK	40.177	OK	90	danio_rerio	ENSDARG00000023082	krt1-19d	keratin, type 1, gene 19d [Source:ZFIN;Acc:ZDB-GENE-060316-1]	19:5408167-5416298	-	664718					structural molecule activity [GO:0005198]
ENSDARG00000039273	422.81	308.43	-1.35	0	1.57127	OK	1.9125	OK	1.51088	OK	1.75771	OK	2.27674	OK	2.13258	OK	2.25564	OK	2.52485	OK	90	danio_rerio	ENSDARG00000039273	fbln5	fibulin 5 [Source:ZFIN;Acc:ZDB-GENE-041010-54]	13:33024922-33040717	-	449806	NM_001005979				calcium ion binding [GO:0005509]	cytoplasm [GO:0005737]
ENSDARG00000040274	637.06	462.93	-1.35	0	2.01163	OK	1.93096	OK	2.26422	OK	2.52635	OK	3.72458	OK	3.4335	OK	3.16033	OK	3.00599	OK	90	danio_rerio	ENSDARG00000040274	scamp5b	secretory carrier membrane protein 5b [Source:ZFIN;Acc:ZDB-GENE-120215-76]	18:50092435-50103584	+	100004357				transport [GO:0006810];protein transport [GO:0015031]
ENSDARG00000019096	574.59	416.98	-1.35	0	6.96585	OK	9.01927	OK	8.79528	OK	8.25226	OK	10.325	OK	11.3216	OK	13.6264	OK	11.5272	OK	90	danio_rerio	ENSDARG00000019096	myl7	myosin, light chain 7, regulatory [Source:ZFIN;Acc:ZDB-GENE-991019-3]	8:40417522-40425350	-	30592	NM_131329			sarcomere organization [GO:0045214];heart contraction [GO:0060047];cardiac muscle cell proliferation [GO:0060038];cardiac muscle tissue development [GO:0048738];ventricular cardiac myofibril assembly [GO:0055005];ventricular cardiac muscle cell development [GO:0055015];atrial cardiac myofibril assembly [GO:0055004];positive regulation of heart contraction [GO:0045823]	calcium ion binding [GO:0005509]
ENSDARG00000075397	504.11	363.96	-1.35	0	1.81507	OK	1.37179	OK	1.58571	OK	1.98005	OK	2.61712	OK	2.41159	OK	2.22518	OK	1.90327	OK	90	danio_rerio	ENSDARG00000075397	cipca	CLOCK-interacting pacemaker a [Source:ZFIN;Acc:ZDB-GENE-120928-5]	17:44642482-44647815	+	100535864	NM_001327903			negative regulation of transcription, DNA-templated [GO:0045892];negative regulation of circadian rhythm [GO:0042754]
ENSDARG00000076357	287.96	207.17	-1.35	0	1.07344	OK	1.26317	OK	1.20996	OK	1.22995	OK	1.85889	OK	1.9698	OK	1.83612	OK	1.93544	OK	90	danio_rerio	ENSDARG00000076357			12:6364-32783	-						motor activity [GO:0003774]
ENSDARG00000075169	287.61	208.77	-1.35	0	1.45535	OK	1.52926	OK	1.50152	OK	1.42162	OK	2.08549	OK	2.18246	OK	1.85566	OK	2.07559	OK	90	danio_rerio	ENSDARG00000075169	bbs1	Bardet-Biedl syndrome 1 [Source:ZFIN;Acc:ZDB-GENE-060126-1]	21:27427843-27444687	+	568986	NM_001098251			convergent extension involved in axis elongation [GO:0060028];protein localization to cilium [GO:0061512];cilium assembly [GO:0060271];pectoral fin development [GO:0033339];gastrulation [GO:0007369];cilium movement [GO:0003341];convergent extension [GO:0060026];Kupffer's vesicle development [GO:0070121];convergent extension involved in gastrulation [GO:0060027];heart looping [GO:0001947];determination of left/right symmetry [GO:0007368];left/right pattern formation [GO:0060972];melanosome transport [GO:0032402];regulation of Notch signaling pathway [GO:0008593];non-motile cilium assembly [GO:1905515];regulation of type B pancreatic cell proliferation [GO:0061469]	patched binding [GO:0005113];smoothened binding [GO:0005119]
ENSDARG00000037646	242.09	174.79	-1.35	2e-06	2.07429	OK	2.46593	OK	2.70962	OK	2.37928	OK	3.63001	OK	3.38355	OK	4.278	OK	3.15588	OK	90	danio_rerio	ENSDARG00000037646	rgs11	regulator of G protein signaling 11 [Source:ZFIN;Acc:ZDB-GENE-080220-46]	1:9202880-9230519	+	559197	NM_001111161			G-protein coupled receptor signaling pathway [GO:0007186];positive regulation of GTPase activity [GO:0043547];intracellular signal transduction [GO:0035556]	signal transducer activity [GO:0004871];GTPase activator activity [GO:0005096]
ENSDARG00000060889	206.45	148.45	-1.35	8e-06	1.37132	OK	1.77189	OK	2.36613	OK	1.68945	OK	1.85086	OK	2.00193	OK	2.21918	OK	2.18451	OK	90	danio_rerio	ENSDARG00000060889	si:ch211-173n18.4	si:ch211-173n18.4 [Source:ZFIN;Acc:ZDB-GENE-120215-64]	6:39496231-39510839	+	569046				metabolic process [GO:0008152];methylation [GO:0032259]	methyltransferase activity [GO:0008168]
ENSDARG00000098081	282.49	201.77	-1.35	1.7e-05	0.416742	OK	0.411574	OK	0.559491	OK	0.5119	OK	0.632313	OK	0.631934	OK	0.835881	OK	0.677274	OK	90	danio_rerio	ENSDARG00000098081	LOC100330554	gamma-aminobutyric acid type A receptor rho1 subunit [Source:HGNC Symbol;Acc:HGNC:4090]	17:53183393-53196673	-	100330554				transport [GO:0006810];ion transport [GO:0006811];ion transmembrane transport [GO:0034220]	ion channel activity [GO:0005216];extracellular ligand-gated ion channel activity [GO:0005230]
ENSDARG00000062817	173.13	123.72	-1.35	2.9e-05	1.6287	OK	1.21237	OK	1.45097	OK	1.49073	OK	2.34171	OK	1.78531	OK	2.40808	OK	2.08907	OK	90	danio_rerio	ENSDARG00000062817		crystallin, mu [Source:ZFIN;Acc:ZDB-GENE-070112-1782]	12:10410125-10424660	+		NM_001080687			oxidation-reduction process [GO:0055114];thyroid hormone metabolic process [GO:0042403]	thyroid hormone binding [GO:0070324];oxidoreductase activity, acting on the CH-NH2 group of donors, NAD or NADP as acceptor [GO:0016639]
ENSDARG00000019307	228.11	161.6	-1.35	6.3e-05	0.819132	OK	0.793557	OK	0.540571	OK	0.757835	OK	1.0605	OK	0.993016	OK	1.27387	OK	0.75846	OK	90	danio_rerio	ENSDARG00000019307	dusp5	dual specificity phosphatase 5 [Source:ZFIN;Acc:ZDB-GENE-010625-1]	22:29962131-29973677	-	114436	NM_212565			protein dephosphorylation [GO:0006470];peptidyl-tyrosine dephosphorylation [GO:0035335];dephosphorylation [GO:0016311];inactivation of MAPK activity [GO:0000188];endoderm formation [GO:0001706]	hydrolase activity [GO:0016787];protein tyrosine phosphatase activity [GO:0004725];protein tyrosine/serine/threonine phosphatase activity [GO:0008138];phosphatase activity [GO:0016791];phosphoprotein phosphatase activity [GO:0004721];MAP kinase tyrosine/serine/threonine phosphatase activity [GO:0017017]
ENSDARG00000031600	158.28	110.47	-1.35	0.000136	0.328963	OK	0.391536	OK	0.471137	OK	0.35721	OK	0.515658	OK	0.764401	OK	0.507084	OK	0.446701	OK	90	danio_rerio	ENSDARG00000031600	rd3	retinal degeneration 3 [Source:ZFIN;Acc:ZDB-GENE-040724-103]	20:14073434-14101855	+	791149	NM_001080631			biological_process [GO:0008150]	molecular_function [GO:0003674]
ENSDARG00000055752	278.44	194.51	-1.35	0.000148	0.406851	OK	0.24779	OK	0.166583	OK	0.317369	OK	0.35446	OK	0.298147	OK	0.289183	OK	0.480582	OK	90	danio_rerio	ENSDARG00000055752	npas4a	neuronal PAS domain protein 4a [Source:ZFIN;Acc:ZDB-GENE-060616-396]	14:30296641-30302505	-	724016	NM_001045321			transcription, DNA-templated [GO:0006351];regulation of transcription, DNA-templated [GO:0006355];positive regulation of transcription from RNA polymerase II promoter [GO:0045944];nervous system development [GO:0007399];cell differentiation [GO:0030154];forebrain development [GO:0030900];positive regulation of transcription, DNA-templated [GO:0045893];regulation of synaptic transmission, GABAergic [GO:0032228];learning [GO:0007612];short-term memory [GO:0007614];long-term memory [GO:0007616];social behavior [GO:0035176];regulation of synaptic plasticity [GO:0048167];excitatory postsynaptic potential [GO:0060079];inhibitory postsynaptic potential [GO:0060080];inhibitory synapse assembly [GO:1904862]	protein dimerization activity [GO:0046983];DNA binding [GO:0003677];RNA polymerase II transcription factor activity, sequence-specific DNA binding [GO:0000981];RNA polymerase II core promoter proximal region sequence-specific DNA binding [GO:0000978]
ENSDARG00000075958	116.57	79.57	-1.35	0.000756	0.623	OK	0.783168	OK	0.446434	OK	0.491977	OK	0.786726	OK	0.701843	OK	0.922831	OK	0.594593	OK	90	danio_rerio	ENSDARG00000075958	si:dkey-266f7.9	si:dkey-266f7.9 [Source:ZFIN;Acc:ZDB-GENE-070705-440]	19:8167566-8178059	-	100006223	NM_001128368			lipid metabolic process [GO:0006629]	phosphoric diester hydrolase activity [GO:0008081]
ENSDARG00000045443	74.67	50.44	-1.35	0.001075	0.117274	OK	0.156949	OK	0.053574	OK	0.114008	OK	0.079148	OK	0.150083	OK	0.220882	OK	0.103544	OK	90	danio_rerio	ENSDARG00000045443	agtr1b	angiotensin II receptor, type 1b [Source:ZFIN;Acc:ZDB-GENE-110411-117]	24:4735901-4750265	-	100333455				signal transduction [GO:0007165];G-protein coupled receptor signaling pathway [GO:0007186];regulation of vasoconstriction [GO:0019229];angiotensin-activated signaling pathway [GO:0038166]	signal transducer activity [GO:0004871];G-protein coupled receptor activity [GO:0004930];angiotensin type II receptor activity [GO:0004945]
ENSDARG00000009466	79.15	53.05	-1.35	0.00126	0.158728	OK	0.088338	OK	0.088139	OK	0.074895	OK	0.262064	OK	0.123237	OK	0.145084	OK	0.120427	OK	90	danio_rerio	ENSDARG00000009466	rgs9bp	regulator of G protein signaling 9 binding protein [Source:ZFIN;Acc:ZDB-GENE-030728-1]	7:41023499-41032124	+	562687	NM_001327915
ENSDARG00000076306	92.98	62.81	-1.35	0.001384	0.56092	OK	0.49838	OK	0.52771	OK	0.299061	OK	0.709919	OK	0.833782	OK	0.613167	OK	11.0143	OK	90	danio_rerio	ENSDARG00000076306	loxl3a	lysyl oxidase-like 3a [Source:ZFIN;Acc:ZDB-GENE-070818-2]	14:5560060-5609746	-	568839	NM_001199870			receptor-mediated endocytosis [GO:0006898];oxidation-reduction process [GO:0055114];inflammatory response [GO:0006954];lung development [GO:0030324];peptidyl-lysine oxidation [GO:0018057];spinal cord development [GO:0021510];palate development [GO:0060021];somite development [GO:0061053];fibronectin fibril organization [GO:1905590];negative regulation of T-helper 17 cell lineage commitment [GO:2000329];positive regulation of integrin-mediated signaling pathway [GO:2001046]	metal ion binding [GO:0046872];scavenger receptor activity [GO:0005044];oxidoreductase activity [GO:0016491];copper ion binding [GO:0005507];oxidoreductase activity, acting on the CH-NH2 group of donors, oxygen as acceptor [GO:0016641];protein-lysine 6-oxidase activity [GO:0004720];fibronectin binding [GO:0001968]
ENSDARG00000043847	56.51	37.1	-1.35	0.002416	0.758575	OK	0.833773	OK	0.653365	OK	0.951148	OK	1.76805	OK	1.32306	OK	1.10844	OK	1.08109	OK	90	danio_rerio	ENSDARG00000043847	tmem244	transmembrane protein 244 [Source:ZFIN;Acc:ZDB-GENE-040724-54]	20:2091650-2107914	-	556137	NM_001044796
ENSDARG00000098351	48	31.16	-1.35	0.003011	0.229786	OK	0.121346	OK	0.087319	OK	0.105029	OK	0.227053	OK	0.177152	OK	0.134343	OK	0.120062	OK	90	danio_rerio	ENSDARG00000098351		si:ch211-66c13.1 [Source:ZFIN;Acc:ZDB-GENE-081103-50]	4:65497539-65511562	-
ENSDARG00000004322	55.07	35.54	-1.35	0.003261	0.161722	OK	0.188352	OK	0.267522	OK	0.144003	OK	0.133461	OK	0.090292	OK	0.194092	OK	0.24893	OK	90	danio_rerio	ENSDARG00000004322	ush1ga	Usher syndrome 1Ga (autosomal recessive) [Source:ZFIN;Acc:ZDB-GENE-131120-173]	3:56819829-56829176	-	100330314				sensory perception of sound [GO:0007605]
ENSDARG00000044775	15.69	7.15	-1.35	0.00476	0	OK	0.010875	OK	0.027288	OK	0.028391	OK	0.028403	OK	0.025471	OK	0	OK	0.077728	OK	90	danio_rerio	ENSDARG00000044775	fut7	fucosyltransferase 7 (alpha (1,3) fucosyltransferase) [Source:ZFIN;Acc:ZDB-GENE-060929-997]	21:13580161-13584718	+	562250	NM_001037390			protein glycosylation [GO:0006486];fucosylation [GO:0036065]	transferase activity [GO:0016740];transferase activity, transferring glycosyl groups [GO:0016757];fucosyltransferase activity [GO:0008417];alpha-(1->3)-fucosyltransferase activity [GO:0046920]
ENSDARG00000095855	45.82	28.74	-1.35	0.004807	0.499696	OK	0.766029	OK	0.623399	OK	0.505889	OK	1.76165	OK	0.99166	OK	1.20809	OK	0.913839	OK	90	danio_rerio	ENSDARG00000095855	si:ch211-163l21.11	si:ch211-163l21.11 [Source:ZFIN;Acc:ZDB-GENE-110411-142]	8:23723928-23730657	+	101886753
ENSDARG00000104829	505.87	300.04	-1.35	0.004998	4.798	OK	4.92669	OK	5.9135	OK	5.35024	OK	7.81449	OK	7.74485	OK	14.4384	OK	6.15423	OK	90	danio_rerio	ENSDARG00000104829	zgc:112146	zgc:112146 [Source:ZFIN;Acc:ZDB-GENE-050417-237]	3:44928328-44933917	+	550426	NM_001017731
ENSDARG00000100466	38.46	23.65	-1.35	0.005555	0.041927	OK	0.071359	OK	0.027024	OK	0.13721	OK	0.152116	OK	0.13685	OK	0.142972	OK	0.118571	OK	90	danio_rerio	ENSDARG00000100466	nrl	neural retina leucine zipper [Source:ZFIN;Acc:ZDB-GENE-050729-1]	23:45693473-45707280	-	554169	NM_001040331			regulation of transcription, DNA-templated [GO:0006355];transcription, DNA-templated [GO:0006351]	transcription factor activity, sequence-specific DNA binding [GO:0003700];DNA binding [GO:0003677]
ENSDARG00000087438	24.27	13.68	-1.35	0.005966	0.253406	OK	0.152317	OK	0.274222	OK	0.062604	OK	0.398376	OK	0.328535	OK	0.406826	OK	0.236092	OK	90	danio_rerio	ENSDARG00000087438		si:dkey-257i7.5 [Source:ZFIN;Acc:ZDB-GENE-131121-377]	4:17812352-17816152	-					regulation of transcription, DNA-templated [GO:0006355];regulation of transcription from RNA polymerase II promoter [GO:0006357];cell differentiation [GO:0030154]	transcription factor activity, sequence-specific DNA binding [GO:0003700];DNA binding [GO:0003677];sequence-specific DNA binding [GO:0043565];RNA polymerase II transcription factor activity, sequence-specific DNA binding [GO:0000981]
ENSDARG00000103045	24.09	13.04	-1.35	0.006306	0.488654	OK	0.405328	OK	0.431678	OK	0.359008	OK	0.439209	OK	0.687689	OK	0.959623	OK	0.637777	OK	90	danio_rerio	ENSDARG00000103045			4:38989672-39007746	-
ENSDARG00000031952	2851.45	2070.76	-1.36	0	20.291	OK	21.2516	OK	20.731	OK	19.6691	OK	29.5397	OK	28.9324	OK	32.0599	OK	29.8539	OK	90	danio_rerio	ENSDARG00000031952	mb	myoglobin [Source:ZFIN;Acc:ZDB-GENE-040426-1430]	1:54460292-54467434	+	393558	NM_200586			transport [GO:0006810];vasculogenesis [GO:0001570];response to hypoxia [GO:0001666];oxygen transport [GO:0015671];digestive tract development [GO:0048565];response to activity [GO:0014823]	metal ion binding [GO:0046872];heme binding [GO:0020037];oxygen transporter activity [GO:0005344];oxygen binding [GO:0019825]
ENSDARG00000069615	3797.24	2749.21	-1.36	0	23.4035	OK	25.8429	OK	27.2416	OK	38.5578	OK	39.9685	OK	51.4105	OK	59.5078	OK	46.0398	OK	90	danio_rerio	ENSDARG00000069615	ckmt2a	creatine kinase, mitochondrial 2a (sarcomeric) [Source:ZFIN;Acc:ZDB-GENE-030131-5717]	10:3061658-3071741	-	327506	NM_199816;NM_001308608;NM_001308609			phosphorylation [GO:0016310]	transferase activity [GO:0016740];nucleotide binding [GO:0000166];ATP binding [GO:0005524];kinase activity [GO:0016301];catalytic activity [GO:0003824];transferase activity, transferring phosphorus-containing groups [GO:0016772]
ENSDARG00000013750	1431.13	1037.56	-1.36	0	11.493	OK	11.7735	OK	12.9939	OK	13.0265	OK	19.048	OK	18.4771	OK	19.152	OK	15.1553	OK	90	danio_rerio	ENSDARG00000013750	eno1b	enolase 1b, (alpha) [Source:ZFIN;Acc:ZDB-GENE-040426-1651]	6:40664167-40671870	+	393668	NM_200695			glycolytic process [GO:0006096]	metal ion binding [GO:0046872];magnesium ion binding [GO:0000287];phosphopyruvate hydratase activity [GO:0004634]
ENSDARG00000052705	351.67	252.36	-1.36	0	1.13194	OK	1.38588	OK	1.43418	OK	1.28298	OK	1.89127	OK	1.639	OK	2.00777	OK	1.95123	OK	90	danio_rerio	ENSDARG00000052705	pkp1b	plakophilin 1b [Source:ZFIN;Acc:ZDB-GENE-030131-417]	6:54703198-54745934	+	797838				cell adhesion [GO:0007155];single organismal cell-cell adhesion [GO:0016337]
ENSDARG00000031316	522.58	376.77	-1.36	0	0.397834	OK	0.640788	OK	0.683454	OK	0.632481	OK	0.975046	OK	0.519907	OK	0.823578	OK	0.713306	OK	90	danio_rerio	ENSDARG00000031316	six6b	SIX homeobox 6b [Source:ZFIN;Acc:ZDB-GENE-050522-308]	20:20631329-20634192	-	553611	NM_001020585			regulation of transcription, DNA-templated [GO:0006355];multicellular organism development [GO:0007275];regulation of transcription from RNA polymerase II promoter [GO:0006357];eye development [GO:0001654];cell proliferation involved in compound eye morphogenesis [GO:0035736]	DNA binding [GO:0003677];RNA polymerase II transcription factor activity, sequence-specific DNA binding [GO:0000981]
ENSDARG00000037337	231.13	164.57	-1.36	2e-06	1.2322	OK	1.32294	OK	1.15626	OK	1.27266	OK	1.92354	OK	1.53282	OK	1.71484	OK	2.26546	OK	90	danio_rerio	ENSDARG00000037337	cnrip1b	cannabinoid receptor interacting protein 1b [Source:ZFIN;Acc:ZDB-GENE-080722-33]	13:959651-966726	+	556881	NM_001327770
ENSDARG00000078283	280.1	197.56	-1.36	1.8e-05	0.078391	OK	0.086698	OK	0.109134	OK	0.15452	OK	0.095973	OK	0.16485	OK	0.197885	OK	0.105708	OK	90	danio_rerio	ENSDARG00000078283	si:zfos-323e3.4	si:zfos-323e3.4 [Source:ZFIN;Acc:ZDB-GENE-120215-44]	6:107227-113350	-	100333177				signal transduction [GO:0007165];regulation of anion transport [GO:0044070];anion transmembrane transport [GO:0098656]	volume-sensitive anion channel activity [GO:0005225]
ENSDARG00000077606	159.18	111.72	-1.36	3.7e-05	0.035204	OK	0.080859	OK	0.100207	OK	0.096124	OK	0.06544	OK	0.105257	OK	0.144095	OK	0.160265	OK	90	danio_rerio	ENSDARG00000077606	arsia	arylsulfatase family, member Ia [Source:ZFIN;Acc:ZDB-GENE-140106-141]	14:954839-958648	-	100329483				metabolic process [GO:0008152]	catalytic activity [GO:0003824];sulfuric ester hydrolase activity [GO:0008484]
ENSDARG00000089326	147.27	103.34	-1.36	4e-05	0.935884	OK	0.678078	OK	0.823938	OK	1.04692	OK	1.16323	OK	0.948841	OK	0.963341	OK	0.94125	OK	90	danio_rerio	ENSDARG00000089326	arhgap20	Rho GTPase activating protein 20 [Source:ZFIN;Acc:ZDB-GENE-071015-1]	9:29718655-29733974	-	796434				signal transduction [GO:0007165];positive regulation of GTPase activity [GO:0043547]	GTPase activator activity [GO:0005096]
ENSDARG00000103981	176.56	123.18	-1.36	4.3e-05	0	OK	0.030092	OK	0	OK	0	OK	0.035631	OK	0.027173	OK	0	OK	0	OK	90	danio_rerio	ENSDARG00000103981	bhlha9	basic helix-loop-helix family, member a9 [Source:ZFIN;Acc:ZDB-GENE-030131-2201]	10:37983323-37984352	+	323481	NM_001202415				protein dimerization activity [GO:0046983]
ENSDARG00000068242	123.84	86.17	-1.36	8.6e-05	1.17971	OK	1.04966	OK	1.0308	OK	1.10922	OK	1.66574	OK	1.40019	OK	1.4232	OK	1.50406	OK	90	danio_rerio	ENSDARG00000068242		cyclic nucleotide gated channel beta 1a [Source:ZFIN;Acc:ZDB-GENE-050419-164]	18:45507408-45520717	+					visual perception [GO:0007601];cation transmembrane transport [GO:0098655]	intracellular cyclic nucleotide activated cation channel activity [GO:0005221]
ENSDARG00000061101	160.03	111.04	-1.36	0.00011	0.237663	OK	0.301885	OK	0.41307	OK	0.347322	OK	0.533519	OK	0.450602	OK	0.446187	OK	0.553721	OK	90	danio_rerio	ENSDARG00000061101	snx19a	sorting nexin 19a [Source:ZFIN;Acc:ZDB-GENE-060526-204]	5:29750348-29781351	-	100170806	NM_001130642				phosphatidylinositol binding [GO:0035091]
ENSDARG00000052893	106.77	73.25	-1.36	0.000262	0.457614	OK	0.209697	OK	0.327666	OK	0.328238	OK	0.528381	OK	0.583642	OK	0.600496	OK	0.536504	OK	90	danio_rerio	ENSDARG00000052893	rx3	retinal homeobox gene 3 [Source:ZFIN;Acc:ZDB-GENE-990415-238]	21:10663526-10666595	+	30474	NM_131227			regulation of transcription, DNA-templated [GO:0006355];multicellular organism development [GO:0007275]	DNA binding [GO:0003677];sequence-specific DNA binding [GO:0043565]
ENSDARG00000074652	104.27	70.78	-1.36	0.000449	0.644285	OK	0.783848	OK	0.625957	OK	0.567848	OK	0.972857	OK	0.845775	OK	1.01388	OK	1.16053	OK	90	danio_rerio	ENSDARG00000074652	smtna	smoothelin a [Source:ZFIN;Acc:ZDB-GENE-091204-245]	10:7916376-7933492	-	100333230
ENSDARG00000100613	433.5	287.88	-1.36	0.001212	2.3513	OK	1.98636	OK	2.80407	OK	2.85492	OK	4.42277	OK	4.18837	OK	3.74654	OK	2.95073	OK	90	danio_rerio	ENSDARG00000100613			13:51715298-51733019	+
ENSDARG00000077567	87.51	57.26	-1.36	0.001317	0.678473	OK	0.481477	OK	0.383849	OK	0.270453	OK	0.75005	OK	0.489542	OK	1.02825	OK	0.688747	OK	90	danio_rerio	ENSDARG00000077567	angel1	angel homolog 1 (Drosophila) [Source:ZFIN;Acc:ZDB-GENE-111020-12]	17:52526597-52543831	+	569547
ENSDARG00000016527	58.33	38.12	-1.36	0.002063	0.04548	OK	0.051168	OK	0.031432	OK	0.052009	OK	0.052653	OK	0.04583	OK	0.076319	OK	0.14256	OK	90	danio_rerio	ENSDARG00000016527	helz2	helicase with zinc finger 2, transcriptional coactivator [Source:ZFIN;Acc:ZDB-GENE-120920-1]	6:58575577-58621300	+	562461				regulation of nucleic acid-templated transcription [GO:1903506]	metal ion binding [GO:0046872];ligand-dependent nuclear receptor transcription coactivator activity [GO:0030374]	cellular_component [GO:0005575]
ENSDARG00000056386	62.24	39.29	-1.36	0.002326	0.164635	OK	0.189805	OK	0.180372	OK	0.16885	OK	0.287797	OK	0.374174	OK	0.4881	OK	0.354332	OK	90	danio_rerio	ENSDARG00000056386	tmc1	transmembrane channel-like 1 [Source:ZFIN;Acc:ZDB-GENE-060526-261]	5:25052574-25068556	-	567237	NM_001312681
ENSDARG00000098175	25.97	14.43	-1.36	0.004436	0.266505	OK	0.113845	OK	0.123404	OK	0.264956	OK	0.294053	OK	0.597399	OK	0.388021	OK	0.336648	OK	90	danio_rerio	ENSDARG00000098175		diacylglycerol kinase, alpha b [Source:ZFIN;Acc:ZDB-GENE-121105-5]	11:2311706-2321026	+					phosphorylation [GO:0016310];protein kinase C-activating G-protein coupled receptor signaling pathway [GO:0007205]	diacylglycerol kinase activity [GO:0004143]
ENSDARG00000009443	1966.79	1103.21	-1.36	0.004863	17.4633	OK	11.4485	OK	14.1147	OK	8.2426	OK	26.0598	OK	21.6105	OK	32.4439	OK	15.1132	OK	90	danio_rerio	ENSDARG00000009443	zgc:92137	zgc:92137 [Source:ZFIN;Acc:ZDB-GENE-040801-179]	17:42707477-42711850	-	445049	NM_001003729			carbohydrate metabolic process [GO:0005975];metabolic process [GO:0008152]	catalytic activity [GO:0003824];hydrolase activity [GO:0016787];hydrolase activity, acting on glycosyl bonds [GO:0016798];cation binding [GO:0043169];alpha-amylase activity [GO:0004556]
ENSDARG00000018687	25.79	13.64	-1.36	0.005404	0.0977	OK	0.103782	OK	0.021357	OK	0.090876	OK	0.13718	OK	0.127524	OK	0.196341	OK	0.128681	OK	90	danio_rerio	ENSDARG00000018687	itga2b	integrin, alpha 2b [Source:ZFIN;Acc:ZDB-GENE-051031-1]	3:21219961-21251943	-	445380	NM_001003857			cell adhesion [GO:0007155];integrin-mediated signaling pathway [GO:0007229];angiogenesis [GO:0001525];blood coagulation [GO:0007596];endothelial cell proliferation [GO:0001935]	protein binding [GO:0005515]
ENSDARG00000043722	1758.97	957	-1.36	0.005423	19.8422	OK	20.0808	OK	19.9623	OK	11.1546	OK	33.5124	OK	33.8017	OK	47.854	OK	20.8573	OK	90	danio_rerio	ENSDARG00000043722	cpa4	carboxypeptidase A4 [Source:ZFIN;Acc:ZDB-GENE-040704-61]	25:16485772-16493061	-	431764	NM_001002217			proteolysis [GO:0006508]	metal ion binding [GO:0046872];hydrolase activity [GO:0016787];peptidase activity [GO:0008233];zinc ion binding [GO:0008270];metallocarboxypeptidase activity [GO:0004181];metallopeptidase activity [GO:0008237];carboxypeptidase activity [GO:0004180]
ENSDARG00000068910	852.24	611.58	-1.37	0	2.31858	OK	2.2673	OK	2.0917	OK	2.55097	OK	3.69786	OK	3.6567	OK	2.98485	OK	3.07883	OK	90	danio_rerio	ENSDARG00000068910	nos1	nitric oxide synthase 1 (neuronal) [Source:ZFIN;Acc:ZDB-GENE-001101-1]	5:11599909-11723105	-	60658	NM_131660			oxidation-reduction process [GO:0055114];liver development [GO:0001889];hematopoietic stem cell differentiation [GO:0060218];nitric oxide biosynthetic process [GO:0006809];nitric oxide mediated signal transduction [GO:0007263];ventral spinal cord development [GO:0021517];collateral sprouting [GO:0048668];positive regulation of blood vessel diameter [GO:0097755];positive regulation of guanylate cyclase activity [GO:0031284];negative regulation of blood pressure [GO:0045776]	metal ion binding [GO:0046872];oxidoreductase activity [GO:0016491];iron ion binding [GO:0005506];heme binding [GO:0020037];calmodulin binding [GO:0005516];flavin adenine dinucleotide binding [GO:0050660];NADP binding [GO:0050661];FMN binding [GO:0010181];nitric-oxide synthase activity [GO:0004517];NADPH-hemoprotein reductase activity [GO:0003958]
ENSDARG00000107353	219.11	153.68	-1.37	3e-06	0.237226	OK	0.142394	OK	0.288662	OK	0.172582	OK	0.247449	OK	0.261938	OK	0.338654	OK	0.314596	OK	90	danio_rerio	ENSDARG00000107353	LOC100006777		10:21554124-21563915	+	100006777
ENSDARG00000054786	328.63	229.47	-1.37	8e-06	2.94485	OK	3.40907	OK	3.00573	OK	2.61807	OK	4.5169	OK	4.84996	OK	4.8336	OK	3.38619	OK	90	danio_rerio	ENSDARG00000054786	faah2b	fatty acid amide hydrolase 2b [Source:ZFIN;Acc:ZDB-GENE-061027-358]	7:24236966-24249709	-	768298	NM_001077462
ENSDARG00000092651	198.91	139.79	-1.37	9e-06	0.285106	OK	0.341809	OK	0.234861	OK	0.322915	OK	0.339863	OK	0.462775	OK	0.296125	OK	0.421217	OK	90	danio_rerio	ENSDARG00000092651	si:dkey-57a22.11	si:dkey-57a22.11 [Source:ZFIN;Acc:ZDB-GENE-081104-423]	9:22166514-22172790	+	569865	NM_001123299			meiotic chromosome segregation [GO:0045132];meiotic sister chromatid cohesion, centromeric [GO:0051754]
ENSDARG00000105411	2192.7	1484.95	-1.37	0.000198	2.48919	OK	2.48549	OK	1.77699	OK	2.61182	OK	2.62812	OK	2.28417	OK	2.46218	OK	2.79819	OK	90	danio_rerio	ENSDARG00000105411	si:ch211-113d11.5	si:ch211-113d11.5 [Source:ZFIN;Acc:ZDB-GENE-030131-6391]	14:47233712-47240802	-	334459
ENSDARG00000095509	121.05	82.41	-1.37	0.000323	0.340023	OK	0.222276	OK	0.491591	OK	0.221662	OK	0.582325	OK	0.364991	OK	0.561715	OK	0.386134	OK	90	danio_rerio	ENSDARG00000095509			5:20039192-20042151	+
ENSDARG00000069450	61.95	40.57	-1.37	0.001063	0.113985	OK	0.076805	OK	0.089922	OK	0.119283	OK	0.124604	OK	0.12906	OK	0.047972	OK	0.102478	OK	90	danio_rerio	ENSDARG00000069450	gja5b	gap junction protein, alpha 5b [Source:ZFIN;Acc:ZDB-GENE-050616-11]	1:46723502-46740221	-	570445	NM_001034988			pigmentation [GO:0043473];transmembrane transport [GO:0055085];melanocyte differentiation [GO:0030318];cell communication [GO:0007154];melanocyte migration [GO:0097324]	protein binding [GO:0005515];gap junction hemi-channel activity [GO:0055077]
ENSDARG00000079043	10.92	3.45	-1.37	0.0016	0.146906	OK	0.045581	OK	0.054407	OK	0.251356	OK	0.528304	OK	0.284031	OK	0.662846	OK	0.410912	OK	90	danio_rerio	ENSDARG00000079043	si:dkeyp-75b4.10	si:dkeyp-75b4.10 [Source:ZFIN;Acc:ZDB-GENE-090313-394]	1:9310700-9316250	+	100320899
ENSDARG00000097510	17.52	7.74	-1.37	0.003062	0.134299	OK	0.072125	OK	0.09265	OK	0.130115	OK	0.105186	OK	0.160661	OK	0.309521	OK	0.293912	OK	90	danio_rerio	ENSDARG00000097510	si:dkey-245f22.3	si:dkey-245f22.3 [Source:ZFIN;Acc:ZDB-GENE-131126-30]	11:25290941-25301707	-	492819	NM_001044760
ENSDARG00000107149	60.07	34.07	-1.37	0.004029	1.57437	OK	1.28761	OK	1.49046	OK	1.4518	OK	1.40138	OK	1.18151	OK	1.39583	OK	1.33975	OK	90	danio_rerio	ENSDARG00000107149			1:13921321-13923367	+
ENSDARG00000006467	437.31	312.37	-1.38	0	0.170817	OK	0.139515	OK	0.168755	OK	0.305138	OK	0.151847	OK	0.12738	OK	0.219878	OK	0.178368	OK	90	danio_rerio	ENSDARG00000006467	pcdh8	protocadherin 8 [Source:ZFIN;Acc:ZDB-GENE-980526-242]	9:54116555-54126225	-	30456	NM_131209			cell adhesion [GO:0007155];homophilic cell adhesion via plasma membrane adhesion molecules [GO:0007156];cell-cell signaling [GO:0007267];nervous system development [GO:0007399]	calcium ion binding [GO:0005509]
ENSDARG00000007553	517.85	368.68	-1.38	0	0.076516	OK	0.111253	OK	0.074225	OK	0.102963	OK	0.110407	OK	0.065929	OK	0.080565	OK	0.053417	OK	90	danio_rerio	ENSDARG00000007553	opn4.1	opsin 4.1 [Source:ZFIN;Acc:ZDB-GENE-030314-2]	2:32859915-32863106	+	352918	NM_178289			signal transduction [GO:0007165];G-protein coupled receptor signaling pathway [GO:0007186];response to stimulus [GO:0050896];visual perception [GO:0007601];phototransduction [GO:0007602];protein-chromophore linkage [GO:0018298];light-induced release of internally sequestered calcium ion [GO:0008377]	signal transducer activity [GO:0004871];G-protein coupled receptor activity [GO:0004930];G-protein coupled photoreceptor activity [GO:0008020];photoreceptor activity [GO:0009881]
ENSDARG00000003469	1001.82	713.63	-1.38	0	0.708766	OK	0.894607	OK	1.0138	OK	1.39409	OK	1.35622	OK	1.37347	OK	1.5421	OK	1.57389	OK	90	danio_rerio	ENSDARG00000003469	neurod4	neuronal differentiation 4 [Source:ZFIN;Acc:ZDB-GENE-030730-1]	23:28417447-28420498	-	266958	NM_170762			regulation of transcription, DNA-templated [GO:0006355];multicellular organism development [GO:0007275];transcription, DNA-templated [GO:0006351];nervous system development [GO:0007399];neuron development [GO:0048666];cell differentiation [GO:0030154];positive regulation of neurogenesis [GO:0050769];olfactory placode development [GO:0071698];neural plate morphogenesis [GO:0001839]	protein dimerization activity [GO:0046983];DNA binding [GO:0003677]
ENSDARG00000026840	363.91	258.01	-1.38	0	0.664085	OK	0.673616	OK	0.696627	OK	0.576955	OK	0.972396	OK	1.00509	OK	1.03913	OK	0.876745	OK	90	danio_rerio	ENSDARG00000026840	arhgap23b	Rho GTPase activating protein 23b [Source:ZFIN;Acc:ZDB-GENE-081031-78]	12:15434804-15519562	+	562244				signal transduction [GO:0007165];positive regulation of GTPase activity [GO:0043547]	GTPase activator activity [GO:0005096]
ENSDARG00000003259	345.35	242.27	-1.38	0	1.88621	OK	2.01933	OK	1.74816	OK	1.72045	OK	2.24574	OK	2.53327	OK	3.14814	OK	2.68026	OK	90	danio_rerio	ENSDARG00000003259	loxa	lysyl oxidase a [Source:ZFIN;Acc:ZDB-GENE-040426-2398]	10:7779840-7798176	-	404621	NM_207089			oxidation-reduction process [GO:0055114];muscle organ development [GO:0007517];cartilage development [GO:0051216];neurogenesis [GO:0022008]	copper ion binding [GO:0005507];oxidoreductase activity, acting on the CH-NH2 group of donors, oxygen as acceptor [GO:0016641]
ENSDARG00000012504	725.03	509.9	-1.38	0	5.68257	OK	4.75785	OK	5.80795	OK	6.53062	OK	8.77263	OK	8.38915	OK	9.0459	OK	6.91144	OK	90	danio_rerio	ENSDARG00000012504	rlbp1a	retinaldehyde binding protein 1a [Source:ZFIN;Acc:ZDB-GENE-040426-1662]	7:13620944-13638474	-	393678	NM_200705			transport [GO:0006810];response to light stimulus [GO:0009416];optokinetic behavior [GO:0007634]	transporter activity [GO:0005215]
ENSDARG00000099149	140.36	96.8	-1.38	2e-05	0.142423	OK	0.164648	OK	0.202953	OK	0.179862	OK	0.099117	OK	0.235385	OK	0.195349	OK	0.45852	OK	90	danio_rerio	ENSDARG00000099149	hs3st3b1a	heparan sulfate (glucosamine) 3-O-sulfotransferase 3B1a [Source:ZFIN;Acc:ZDB-GENE-070202-4]	3:44697810-44724460	+	767708	NM_001080569;NM_001076646				transferase activity [GO:0016740];sulfotransferase activity [GO:0008146]
ENSDARG00000088079	169.05	113.36	-1.38	0.000188	3.00709	OK	2.10604	OK	1.77999	OK	2.13648	OK	3.54752	OK	3.50343	OK	4.29055	OK	2.86202	OK	90	danio_rerio	ENSDARG00000088079	tmed6	transmembrane p24 trafficking protein 6 [Source:ZFIN;Acc:ZDB-GENE-131121-182]	25:36715178-36717625	+	101884766				transport [GO:0006810]
ENSDARG00000076914	83.77	55.5	-1.38	0.000439	0.272546	OK	0.272656	OK	0.531436	OK	0.261883	OK	0.306	OK	0.437785	OK	0.333284	OK	0.487852	OK	90	danio_rerio	ENSDARG00000076914	lacc1	laccase (multicopper oxidoreductase) domain containing 1 [Source:ZFIN;Acc:ZDB-GENE-081104-155]	9:18564654-18578980	+	100005054					copper ion binding [GO:0005507]
ENSDARG00000043173	94.66	33.42	-1.38	0.001751	1.11708	OK	1.19481	OK	1.04263	OK	0.197174	OK	2.6359	OK	1.92529	OK	4.51041	OK	1.64733	OK	90	danio_rerio	ENSDARG00000043173	zgc:92745	zgc:92745 [Source:ZFIN;Acc:ZDB-GENE-040801-12]	22:7450619-7453909	+	445032	NM_001003426			proteolysis [GO:0006508]	serine-type endopeptidase activity [GO:0004252];hydrolase activity [GO:0016787];peptidase activity [GO:0008233];serine-type peptidase activity [GO:0008236]
ENSDARG00000044862	41.51	25.32	-1.38	0.002212	2.21833	OK	2.06582	OK	2.17934	OK	2.69305	OK	4.56441	OK	4.00463	OK	4.74013	OK	3.80996	OK	90	danio_rerio	ENSDARG00000044862	opn1lw1	opsin 1 (cone pigments), long-wave-sensitive, 1 [Source:ZFIN;Acc:ZDB-GENE-990604-41]	11:25240027-25242421	+	30413	NM_131175;NM_001313715			signal transduction [GO:0007165];G-protein coupled receptor signaling pathway [GO:0007186];detection of visible light [GO:0009584];response to stimulus [GO:0050896];visual perception [GO:0007601];phototransduction [GO:0007602];response to light stimulus [GO:0009416];protein-chromophore linkage [GO:0018298];photoperiodism [GO:0009648];red, far-red light phototransduction [GO:0009585]	signal transducer activity [GO:0004871];G-protein coupled receptor activity [GO:0004930];G-protein coupled photoreceptor activity [GO:0008020];photoreceptor activity [GO:0009881];red or far-red light photoreceptor activity [GO:0009883]
ENSDARG00000026820	2425.92	1723.76	-1.39	0	4.52797	OK	4.54375	OK	4.15599	OK	4.25654	OK	6.88825	OK	5.95375	OK	6.81514	OK	5.30402	OK	90	danio_rerio	ENSDARG00000026820	gc3	guanylyl cyclase 3 [Source:ZFIN;Acc:ZDB-GENE-011128-9]	5:37522676-37560880	-	140426	NM_131866			protein phosphorylation [GO:0006468];signal transduction [GO:0007165];intracellular signal transduction [GO:0035556];cGMP biosynthetic process [GO:0006182];cyclic nucleotide biosynthetic process [GO:0009190]	nucleotide binding [GO:0000166];protein kinase activity [GO:0004672];ATP binding [GO:0005524];guanylate cyclase activity [GO:0004383];lyase activity [GO:0016829];phosphorus-oxygen lyase activity [GO:0016849]
ENSDARG00000011640	2151.23	1530.97	-1.39	0	9.80438	OK	10.6349	OK	11.4263	OK	12.2668	OK	17.1375	OK	16.2188	OK	17.0704	OK	15.4419	OK	90	danio_rerio	ENSDARG00000011640	syt5b	synaptotagmin Vb [Source:ZFIN;Acc:ZDB-GENE-050522-134]	24:7657261-7670037	-	553567	NM_001020546			vesicle fusion [GO:0006906];regulation of calcium ion-dependent exocytosis [GO:0017158];calcium ion-regulated exocytosis of neurotransmitter [GO:0048791];synaptic vesicle endocytosis [GO:0048488]	calcium ion binding [GO:0005509];calcium-dependent phospholipid binding [GO:0005544];syntaxin binding [GO:0019905];clathrin binding [GO:0030276]
ENSDARG00000014840	3456.89	2439.09	-1.39	0	2.99623	OK	3.1683	OK	2.74967	OK	3.6402	OK	5.06035	OK	4.73076	OK	4.30063	OK	4.51863	OK	90	danio_rerio	ENSDARG00000014840	prph2b	peripherin 2b (retinal degeneration, slow) [Source:ZFIN;Acc:ZDB-GENE-000616-9]	13:3119600-3125422	+	559209	NM_131567			cell surface receptor signaling pathway [GO:0007166];visual perception [GO:0007601]
ENSDARG00000019335	489.55	346.22	-1.39	0	1.94003	OK	2.17461	OK	2.11361	OK	2.16816	OK	3.53827	OK	3.77448	OK	3.68328	OK	3.05064	OK	90	danio_rerio	ENSDARG00000019335	hes6	hes family bHLH transcription factor 6 [Source:ZFIN;Acc:ZDB-GENE-030828-5]	2:48434297-48450532	+	373116	NM_194400			regulation of transcription, DNA-templated [GO:0006355];transcription, DNA-templated [GO:0006351];negative regulation of transcription, DNA-templated [GO:0045892];somitogenesis [GO:0001756]	protein dimerization activity [GO:0046983];DNA binding [GO:0003677];protein heterodimerization activity [GO:0046982]
ENSDARG00000056080	508.69	358.9	-1.39	0	3.033	OK	3.74411	OK	3.53494	OK	3.75105	OK	5.09242	OK	5.27848	OK	5.6166	OK	4.55066	OK	90	danio_rerio	ENSDARG00000056080	si:dkey-191g9.5	si:dkey-191g9.5 [Source:ZFIN;Acc:ZDB-GENE-090313-217]	13:21581834-21608692	-	100148873				positive regulation of GTPase activity [GO:0043547];small GTPase mediated signal transduction [GO:0007264]
ENSDARG00000106535	379.58	265.42	-1.39	0	0.073482	OK	0.107812	OK	0.065927	OK	0.239814	OK	0.251935	OK	0.34451	OK	0.115285	OK	0.148424	OK	90	danio_rerio	ENSDARG00000106535			KN149823.1:7244-9513	-
ENSDARG00000030750	138.63	94.42	-1.39	2.5e-05	1.13811	OK	0.6883	OK	0.802698	OK	0.959385	OK	0.795394	OK	0.982223	OK	0.958686	OK	0.844323	OK	90	danio_rerio	ENSDARG00000030750		gamma-aminobutyric acid (GABA) A receptor, rho 3b [Source:ZFIN;Acc:ZDB-GENE-131120-131]	24:25113730-25141152	+					transport [GO:0006810];ion transport [GO:0006811];signal transduction [GO:0007165];ion transmembrane transport [GO:0034220]	GABA-A receptor activity [GO:0004890];ion channel activity [GO:0005216];extracellular ligand-gated ion channel activity [GO:0005230]
ENSDARG00000097815	131.6	88.64	-1.39	4.1e-05	0.464484	OK	0.424156	OK	0.561256	OK	0.199656	OK	0.301078	OK	0.586641	OK	0.94552	OK	0.373298	OK	90	danio_rerio	ENSDARG00000097815			5:68410886-68411904	+
ENSDARG00000014479	88.31	58.87	-1.39	0.000198	0.292277	OK	0.270354	OK	0.309489	OK	0.453911	OK	0.642033	OK	0.121819	OK	0.551796	OK	0.561997	OK	90	danio_rerio	ENSDARG00000014479	ptf1a	pancreas specific transcription factor, 1a [Source:ZFIN;Acc:ZDB-GENE-030616-579]	2:29727324-29728228	+	368662	NM_207641			animal organ morphogenesis [GO:0009887];transcription, DNA-templated [GO:0006351];regulation of transcription, DNA-templated [GO:0006355];pancreas development [GO:0031016];positive regulation of transcription, DNA-templated [GO:0045893];exocrine pancreas development [GO:0031017];cell differentiation [GO:0030154];embryo development [GO:0009790];amacrine cell differentiation [GO:0035881];generation of neurons [GO:0048699];tissue development [GO:0009888];hindbrain development [GO:0030902];retinoic acid receptor signaling pathway [GO:0048384]	protein dimerization activity [GO:0046983];DNA binding [GO:0003677];transcription factor activity, sequence-specific DNA binding [GO:0003700];sequence-specific DNA binding [GO:0043565]
ENSDARG00000040282	84.46	14.35	-1.39	0.000224	0.120623	OK	0.594932	OK	0.106997	OK	0.136984	OK	1.02102	OK	1.60226	OK	3.9701	OK	0.550829	OK	90	danio_rerio	ENSDARG00000040282	zgc:92590	zgc:92590 [Source:ZFIN;Acc:ZDB-GENE-041024-15]	16:25211903-25215043	+	474322	NM_001007054			proteolysis [GO:0006508]	serine-type endopeptidase activity [GO:0004252];hydrolase activity [GO:0016787];peptidase activity [GO:0008233];serine-type peptidase activity [GO:0008236]
ENSDARG00000103982	78.45	51.17	-1.39	0.000275	0.276126	OK	0.53892	OK	0.270438	OK	0.342782	OK	0.547717	OK	0.262025	OK	0.700092	OK	0.377417	OK	90	danio_rerio	ENSDARG00000103982			11:41401886-41406010	+
ENSDARG00000059163	4095.53	2672.17	-1.39	0.000319	6.16178	OK	6.89573	OK	5.18295	OK	5.37489	OK	11.0636	OK	10.0898	OK	10.1326	OK	7.25575	OK	90	danio_rerio	ENSDARG00000059163	irbp	interphotoreceptor retinoid-binding protein [Source:ZFIN;Acc:ZDB-GENE-990415-132]	12:2630348-2635423	+	30735	NM_131451			proteolysis [GO:0006508];visual perception [GO:0007601]	serine-type peptidase activity [GO:0008236];retinoid binding [GO:0005501];oleic acid binding [GO:0070538];all-trans-retinol binding [GO:1904768]
ENSDARG00000095608	72.73	46.8	-1.39	0.000539	0.732413	OK	1.02425	OK	0.843479	OK	0.568406	OK	0.778833	OK	1.31896	OK	1.16032	OK	0.850157	OK	90	danio_rerio	ENSDARG00000095608		si:dkey-57k2.6 [Source:ZFIN;Acc:ZDB-GENE-070912-558]	2:37480573-37483060	-
ENSDARG00000104963	10.23	2.37	-1.39	0.000567	0.03514	OK	0.050375	OK	0.025751	OK	0.039945	OK	0.099197	OK	0.011262	OK	0.023398	OK	0.051565	OK	90	danio_rerio	ENSDARG00000104963			13:15444145-15449160	-
ENSDARG00000058553	71.43	44.1	-1.39	0.001141	0.151513	OK	0.240869	OK	0.216059	OK	0.220667	OK	0.37147	OK	0.228625	OK	0.415209	OK	0.692175	OK	90	danio_rerio	ENSDARG00000058553	sprb	sepiapterin reductase b [Source:ZFIN;Acc:ZDB-GENE-070719-1]	8:999715-1004893	+	795445	NM_001128790			oxidation-reduction process [GO:0055114];tetrahydrobiopterin biosynthetic process [GO:0006729]	sepiapterin reductase activity [GO:0004757]
ENSDARG00000058200	38.37	22.53	-1.39	0.001694	0.115942	OK	0.262425	OK	0	OK	0.251741	OK	0.122004	OK	0.253146	OK	0.210338	OK	0.266647	OK	90	danio_rerio	ENSDARG00000058200	plcxd2	phosphatidylinositol-specific phospholipase C, X domain containing 2 [Source:ZFIN;Acc:ZDB-GENE-091204-217]	24:25028296-25041721	-	559936				lipid metabolic process [GO:0006629]	phosphoric diester hydrolase activity [GO:0008081]
ENSDARG00000004459	32.73	18.46	-1.39	0.002186	0.293158	OK	0.258967	OK	0.347069	OK	0.217692	OK	0.583304	OK	0.365338	OK	0.521532	OK	0.565487	OK	90	danio_rerio	ENSDARG00000004459	unc119.2	unc-119 lipid binding chaperone B homolog 2 [Source:ZFIN;Acc:ZDB-GENE-030131-7635]	3:32462643-32487920	+	557454				optomotor response [GO:0071632];regulation of axon extension involved in axon guidance [GO:0048841];lipoprotein transport [GO:0042953];positive regulation of protein tyrosine kinase activity [GO:0061098]
ENSDARG00000099750	41.88	22.47	-1.39	0.002343	0.814323	OK	1.01207	OK	0.594833	OK	0.741567	OK	2.17113	OK	1.41066	OK	1.20132	OK	1.48753	OK	90	danio_rerio	ENSDARG00000099750			3:43165868-43174212	-
ENSDARG00000059944	20.66	9.84	-1.39	0.002543	0.009354	OK	0.029652	OK	0.066106	OK	0.034626	OK	0.044383	OK	0.082878	OK	0.017325	OK	0.034955	OK	90	danio_rerio	ENSDARG00000059944	c1qtnf2	C1q and TNF related 2 [Source:ZFIN;Acc:ZDB-GENE-030131-5133]	14:47033022-47037103	+	572041
ENSDARG00000056347	941.56	661.39	-1.4	0	3.08542	OK	3.95889	OK	3.065	OK	3.79661	OK	5.24676	OK	5.15596	OK	5.36306	OK	4.12824	OK	90	danio_rerio	ENSDARG00000056347	rab3aa	RAB3A, member RAS oncogene family, a [Source:ZFIN;Acc:ZDB-GENE-040801-2]	2:25212371-25223025	+	445024	NM_001003419				GTPase activity [GO:0003924];GTP binding [GO:0005525]
ENSDARG00000011989	877.15	617.54	-1.4	0	0.652527	OK	0.642151	OK	0.65117	OK	0.684936	OK	0.994746	OK	0.646787	OK	0.946511	OK	0.763249	OK	90	danio_rerio	ENSDARG00000011989	crx	cone-rod homeobox [Source:ZFIN;Acc:ZDB-GENE-010403-1]	5:36332565-36336290	+	81881	NM_152940			regulation of transcription, DNA-templated [GO:0006355];multicellular organism development [GO:0007275];eye photoreceptor cell development [GO:0042462];eye development [GO:0001654];visual perception [GO:0007601];neuron differentiation [GO:0030182];negative regulation of retinal cell programmed cell death [GO:0046671]	transcription factor activity, sequence-specific DNA binding [GO:0003700];DNA binding [GO:0003677];sequence-specific DNA binding [GO:0043565]
ENSDARG00000071005	336.59	233.59	-1.4	0	0.168322	OK	0.255036	OK	0.160217	OK	0.166812	OK	0.234198	OK	0.266227	OK	0.299252	OK	0.232861	OK	90	danio_rerio	ENSDARG00000071005	ppp1r3ca	protein phosphatase 1, regulatory subunit 3Ca [Source:ZFIN;Acc:ZDB-GENE-040718-70]	17:23291353-23294154	+	436649	NM_001002376			carbohydrate metabolic process [GO:0005975];regulation of catalytic activity [GO:0050790];glycogen metabolic process [GO:0005977]	protein phosphatase regulator activity [GO:0019888]
ENSDARG00000015076	220.82	152.49	-1.4	0	0.054405	OK	0.124887	OK	0.151252	OK	0.191563	OK	0.196098	OK	0.157958	OK	0.378262	OK	0.205493	OK	90	danio_rerio	ENSDARG00000015076	gja8b	gap junction protein alpha 8 paralog b [Source:ZFIN;Acc:ZDB-GENE-010607-3]	1:46754800-46757618	+	114403	NM_131809			transmembrane transport [GO:0055085];cell communication [GO:0007154]	gap junction hemi-channel activity [GO:0055077]
ENSDARG00000062606	257.28	177.62	-1.4	0	0.842627	OK	1.26736	OK	0.937864	OK	1.0933	OK	1.61225	OK	1.79677	OK	1.59021	OK	1.56751	OK	90	danio_rerio	ENSDARG00000062606	si:dkey-26i13.8	si:dkey-26i13.8 [Source:ZFIN;Acc:ZDB-GENE-090312-134]	1:11024426-11046491	+	797363				microtubule-based movement [GO:0007018];cilium assembly [GO:0060271];cilium organization [GO:0044782]	nucleotide binding [GO:0000166];ATP binding [GO:0005524];microtubule binding [GO:0008017];microtubule motor activity [GO:0003777];motor activity [GO:0003774];ATPase activity [GO:0016887]
ENSDARG00000034940	200.3	137.64	-1.4	1e-06	1.07872	OK	0.964471	OK	0.999124	OK	0.979391	OK	1.00283	OK	0.852784	OK	1.04411	OK	0.958537	OK	90	danio_rerio	ENSDARG00000034940	slc1a7a	solute carrier family 1 (glutamate transporter), member 7a [Source:ZFIN;Acc:ZDB-GENE-061009-24]	2:6036647-6092525	+	100170783	NM_001130622;NM_001291344			transport [GO:0006810];transmembrane transport [GO:0055085]	symporter activity [GO:0015293]
ENSDARG00000041960	388.9	262.96	-1.4	6e-06	0.80515	OK	0.623733	OK	0.471537	OK	0.446537	OK	1.3452	OK	0.727001	OK	1.23745	OK	0.767969	OK	90	danio_rerio	ENSDARG00000041960	si:ch211-173a9.6	si:ch211-173a9.6 [Source:ZFIN;Acc:ZDB-GENE-030131-4623]	17:52494712-52501298	-	569381
ENSDARG00000095147	211.14	140.82	-1.4	4.4e-05	12.3096	OK	13.6113	OK	12.612	OK	13.7364	OK	16.7902	OK	16.2466	OK	18.4145	OK	15.4118	OK	90	danio_rerio	ENSDARG00000095147	krt96	keratin 96 [Source:ZFIN;Acc:ZDB-GENE-030131-221]	22:11726372-11749889	+	321502	NM_001199952				structural molecule activity [GO:0005198]
ENSDARG00000088900	112.14	74.99	-1.4	5.1e-05	0.993814	OK	1.0452	OK	1.16144	OK	1.09344	OK	2.14706	OK	1.67463	OK	1.95654	OK	1.54358	OK	90	danio_rerio	ENSDARG00000088900		si:dkey-21o19.2 [Source:ZFIN;Acc:ZDB-GENE-090313-241]	23:24195022-24205411	+
ENSDARG00000018263	3567.56	2297.17	-1.4	0.000217	24.1293	OK	26.5275	OK	28.2049	OK	20.4726	OK	40.5344	OK	41.5286	OK	49.0692	OK	29.9176	OK	90	danio_rerio	ENSDARG00000018263	pdia2	protein disulfide isomerase family A, member 2 [Source:ZFIN;Acc:ZDB-GENE-040426-705]	1:9270378-9280654	+	394023	NM_201048;NM_001320534			protein folding [GO:0006457];cell redox homeostasis [GO:0045454];peptidyl-proline hydroxylation [GO:0019511];response to endoplasmic reticulum stress [GO:0034976];regulation of oxidative stress-induced intrinsic apoptotic signaling pathway [GO:1902175]	isomerase activity [GO:0016853];protein disulfide isomerase activity [GO:0003756];peptidyl-proline 4-dioxygenase activity [GO:0031545]
ENSDARG00000101109	96.23	61.26	-1.4	0.00036	4.64775	OK	4.16403	OK	5.60014	OK	3.40753	OK	4.2906	OK	4.16421	OK	5.36634	OK	4.29711	OK	90	danio_rerio	ENSDARG00000101109	cldn15b	claudin 15b [Source:ZFIN;Acc:ZDB-GENE-060421-7652]	5:53262016-53308625	-	678556	NM_001040314			biological_process [GO:0008150]	structural molecule activity [GO:0005198]
ENSDARG00000108621	71.02	45.7	-1.4	0.000377	0.433683	OK	0.46628	OK	0.332666	OK	0.42845	OK	0.502182	OK	0.497933	OK	0.343235	OK	0.362349	OK	90	danio_rerio	ENSDARG00000108621			16:52017250-52025638	-
ENSDARG00000053158	51.59	31.05	-1.4	0.001135	0.210365	OK	0.187309	OK	0.149688	OK	0.095329	OK	0.391385	OK	0.395617	OK	0.308265	OK	0.24717	OK	90	danio_rerio	ENSDARG00000053158	prss56	protease, serine, 56 [Source:ZFIN;Acc:ZDB-GENE-070912-579]	2:45191319-45217417	+	563528				proteolysis [GO:0006508]	serine-type endopeptidase activity [GO:0004252];hydrolase activity [GO:0016787];peptidase activity [GO:0008233];serine-type peptidase activity [GO:0008236]
ENSDARG00000099980	40.19	23.33	-1.4	0.001278	0.309382	OK	0.543342	OK	0.131202	OK	0.346123	OK	0.496217	OK	0.700903	OK	0.650475	OK	0.606735	OK	90	danio_rerio	ENSDARG00000099980	bpifcl	BPI fold containing family C, like [Source:ZFIN;Acc:ZDB-GENE-070912-360]	9:343421-354251	+	100003132				immune response [GO:0006955];defense response to Gram-negative bacterium [GO:0050829]	lipid binding [GO:0008289];lipopolysaccharide binding [GO:0001530]
ENSDARG00000079227	251.56	92.41	-1.4	0.001299	0.771721	OK	0.985876	OK	2.39477	OK	2.61035	OK	5.92771	OK	3.76145	OK	3.99763	OK	4.04549	OK	90	danio_rerio	ENSDARG00000079227	plekhs1	pleckstrin homology domain containing, family S member 1 [Source:ZFIN;Acc:ZDB-GENE-080204-50]	12:30402484-30408327	-	100136845	NM_001114564			biological_process [GO:0008150]
ENSDARG00000095188	56.82	34.09	-1.4	0.001468	0.332924	OK	0.438794	OK	0.350951	OK	0.32091	OK	0.480471	OK	0.858914	OK	0.96808	OK	0.423501	OK	90	danio_rerio	ENSDARG00000095188		si:dkey-189h5.6 [Source:ZFIN;Acc:ZDB-GENE-060526-230]	5:55305796-55311071	-
ENSDARG00000100929	18.65	8.27	-1.4	0.00197	0.02128	OK	0.019722	OK	0	OK	0.024535	OK	0.099957	OK	0.054366	OK	0.051149	OK	0	OK	90	danio_rerio	ENSDARG00000100929		G protein-coupled receptor 20 [Source:HGNC Symbol;Acc:HGNC:4475]	19:1017141-1018205	-					signal transduction [GO:0007165];G-protein coupled receptor signaling pathway [GO:0007186];positive regulation of Rho protein signal transduction [GO:0035025];positive regulation of cytosolic calcium ion concentration involved in phospholipase C-activating G-protein coupled signaling pathway [GO:0051482]	signal transducer activity [GO:0004871];G-protein coupled receptor activity [GO:0004930]
ENSDARG00000007697	4859.03	3388.16	-1.41	0	70.147	OK	79.6629	OK	89.2912	OK	96.5262	OK	134.325	OK	105.517	OK	115.643	OK	140.746	OK	90	danio_rerio	ENSDARG00000007697	fabp7a	fatty acid binding protein 7, brain, a [Source:ZFIN;Acc:ZDB-GENE-000627-1]	17:15425585-15427954	+	58128	NM_131605			transport [GO:0006810]	transporter activity [GO:0005215];lipid binding [GO:0008289]
ENSDARG00000038378	2128.05	1481.92	-1.41	0	8.89446	OK	8.8501	OK	10.7994	OK	8.68141	OK	14.9462	OK	14.2599	OK	15.7443	OK	13.9381	OK	90	danio_rerio	ENSDARG00000038378	sagb	S-antigen; retina and pineal gland (arrestin) b [Source:ZFIN;Acc:ZDB-GENE-050913-98]	15:45624957-45648345	+	619268	NM_001033749			signal transduction [GO:0007165]	molecular_function [GO:0003674]
ENSDARG00000092567	324.61	222.75	-1.41	0	1.26373	OK	1.41306	OK	1.25232	OK	1.27197	OK	1.74179	OK	1.93054	OK	1.75943	OK	2.1826	OK	90	danio_rerio	ENSDARG00000092567		si:dkey-61l1.4 [Source:ZFIN;Acc:ZDB-GENE-070705-483]	5:28599139-28638736	-						extracellular matrix structural constituent [GO:0005201]
ENSDARG00000098392	367.12	251.95	-1.41	0	0.19375	OK	0.223064	OK	0.236111	OK	0.27729	OK	0.449614	OK	0.425461	OK	0.383371	OK	0.484812	OK	90	danio_rerio	ENSDARG00000098392	si:ch73-28h20.1	si:ch73-28h20.1 [Source:ZFIN;Acc:ZDB-GENE-141216-463]	13:28773509-28783987	+	569792	NM_001327838
ENSDARG00000041382	185.51	125.98	-1.41	1e-06	0.399298	OK	0.685802	OK	0.354403	OK	0.556397	OK	0.909919	OK	1.02954	OK	0.993194	OK	0.964022	OK	90	danio_rerio	ENSDARG00000041382	si:dkey-283b15.2	si:dkey-283b15.2 [Source:ZFIN;Acc:ZDB-GENE-100921-93]	16:5750314-5772236	-	569313					metal ion binding [GO:0046872]
ENSDARG00000074639	140.36	93.69	-1.41	7e-06	1.06196	OK	0.970297	OK	0.8563	OK	1.07557	OK	1.28042	OK	1.76662	OK	1.64084	OK	1.61898	OK	90	danio_rerio	ENSDARG00000074639			24:56416-69612	-
ENSDARG00000052734	1121.62	732.01	-1.41	9.3e-05	3.8435	OK	4.22135	OK	4.35179	OK	3.42994	OK	6.54411	OK	5.26137	OK	8.29993	OK	5.66056	OK	90	danio_rerio	ENSDARG00000052734	hmgcra	3-hydroxy-3-methylglutaryl-CoA reductase a [Source:ZFIN;Acc:ZDB-GENE-040401-2]	5:50326153-50346118	-	559054	NM_001079977			oxidation-reduction process [GO:0055114];skeletal muscle tissue development [GO:0007519];isoprenoid biosynthetic process [GO:0008299];coenzyme A metabolic process [GO:0015936];sterol biosynthetic process [GO:0016126]	oxidoreductase activity [GO:0016491];oxidoreductase activity, acting on the CH-OH group of donors, NAD or NADP as acceptor [GO:0016616];coenzyme binding [GO:0050662];hydroxymethylglutaryl-CoA reductase (NADPH) activity [GO:0004420];NADP binding [GO:0050661]
ENSDARG00000101021	106.36	68.38	-1.41	0.000165	0.247945	OK	0.353312	OK	0.257561	OK	0.445309	OK	0.497043	OK	1.98235	OK	0.468742	OK	0.484587	OK	90	danio_rerio	ENSDARG00000101021	slc22a5	solute carrier family 22 (organic cation/carnitine transporter), member 5 [Source:ZFIN;Acc:ZDB-GENE-091012-1]	21:45634836-45646180	-	100000685				transmembrane transport [GO:0055085];heme biosynthetic process [GO:0006783];carnitine transport [GO:0015879];carnitine transmembrane transport [GO:1902603]	transporter activity [GO:0005215];transmembrane transporter activity [GO:0022857];carnitine transmembrane transporter activity [GO:0015226]
ENSDARG00000095649	171.5	106.79	-1.41	0.000341	1.91827	OK	1.9926	OK	1.68963	OK	2.09566	OK	3.25672	OK	2.18017	OK	3.23	OK	1.25972	OK	90	danio_rerio	ENSDARG00000095649		si:dkey-97a13.12 [Source:ZFIN;Acc:ZDB-GENE-070912-614]	2:42239038-42242508	-
ENSDARG00000036833	51.55	27.35	-1.41	0.00158	0.307189	OK	0.302573	OK	0.299095	OK	0.106886	OK	0.465889	OK	0.571328	OK	0.670515	OK	0.24891	OK	90	danio_rerio	ENSDARG00000036833	upp2	uridine phosphorylase 2 [Source:ZFIN;Acc:ZDB-GENE-040426-830]	9:16160546-16171735	-	393113	NM_200144			nucleoside metabolic process [GO:0009116];UMP salvage [GO:0044206];nucleotide catabolic process [GO:0009166]	transferase activity [GO:0016740];transferase activity, transferring glycosyl groups [GO:0016757];catalytic activity [GO:0003824];transferase activity, transferring pentosyl groups [GO:0016763];uridine phosphorylase activity [GO:0004850]
ENSDARG00000092947	14008.3	9769.16	-1.42	0	251.594	OK	279.472	OK	298.121	OK	258.807	OK	392.794	OK	419.144	OK	383.071	OK	436.677	OK	90	danio_rerio	ENSDARG00000092947	cyt1	type I cytokeratin, enveloping layer [Source:ZFIN;Acc:ZDB-GENE-991008-6]	19:5445934-5464258	-	30327	NM_131107			cell migration involved in gastrulation [GO:0042074]	structural molecule activity [GO:0005198]
ENSDARG00000059978	2016.93	1396.75	-1.42	0	1.71415	OK	1.96348	OK	1.90493	OK	2.34878	OK	3.3927	OK	2.73243	OK	3.15653	OK	2.59435	OK	90	danio_rerio	ENSDARG00000059978	cplx4a	complexin 4a [Source:ZFIN;Acc:ZDB-GENE-060526-116]	21:10647218-10656914	+	768157	NM_001077300			neurotransmitter transport [GO:0006836];regulation of neurotransmitter secretion [GO:0046928]	syntaxin binding [GO:0019905]
ENSDARG00000010385	304.79	208.8	-1.42	0	2.19171	OK	2.23298	OK	2.2258	OK	2.67757	OK	3.53836	OK	3.39624	OK	3.10147	OK	3.12564	OK	90	danio_rerio	ENSDARG00000010385	sept4a	septin 4a [Source:ZFIN;Acc:ZDB-GENE-051120-87]	21:39467379-39501679	-	556486	NM_001037379				GTP binding [GO:0005525];nucleotide binding [GO:0000166]
ENSDARG00000087625	292.68	192.45	-1.42	8e-06	2.03192	OK	2.00275	OK	1.19665	OK	1.38338	OK	3.12262	OK	2.32335	OK	2.70023	OK	2.00623	OK	90	danio_rerio	ENSDARG00000087625	si:ch211-173a9.7	si:ch211-173a9.7 [Source:ZFIN;Acc:ZDB-GENE-131120-11]	17:52503650-52509632	-	569427
ENSDARG00000053366	62.29	38.62	-1.42	0.000251	0.184361	OK	0.298776	OK	0.421195	OK	0.14051	OK	0.344678	OK	0.300796	OK	0.242027	OK	0.17212	OK	90	danio_rerio	ENSDARG00000053366		finTRIM family, member 12 [Source:ZFIN;Acc:ZDB-GENE-070912-196]	2:42866495-42870679	+						metal ion binding [GO:0046872];zinc ion binding [GO:0008270]
ENSDARG00000102450	12.97	4.08	-1.42	0.000582	0	OK	0.066225	OK	0.119071	OK	0.034446	OK	0.37536	OK	0.258329	OK	0.137883	OK	0.416233	OK	90	danio_rerio	ENSDARG00000102450	LOC101883902		3:57750389-57753023	+	101883902					nucleic acid binding [GO:0003676];RNA binding [GO:0003723]
ENSDARG00000052012	47.73	27.71	-1.42	0.000652	0.021371	OK	0.098505	OK	0.13824	OK	0.163134	OK	0.093802	OK	0.144437	OK	0.091661	OK	0.068971	OK	90	danio_rerio	ENSDARG00000052012	rtn4rl2a	reticulon 4 receptor-like 2 a [Source:ZFIN;Acc:ZDB-GENE-040310-4]	1:43789774-43792245	+	403307	NM_203479			negative regulation of protein kinase activity [GO:0006469];cytokine-mediated signaling pathway [GO:0019221];negative regulation of JAK-STAT cascade [GO:0046426];posterior lateral line development [GO:0048916];posterior lateral line neuromast deposition [GO:0048922]	protein binding [GO:0005515];protein kinase inhibitor activity [GO:0004860]
ENSDARG00000105392	52.62	30.55	-1.42	0.00069	0.094909	OK	0.325266	OK	0.244538	OK	0.108656	OK	0.233331	OK	0.386253	OK	0.417659	OK	0.392925	OK	90	danio_rerio	ENSDARG00000105392	LOC101882840	si:ch73-22o18.1 [Source:ZFIN;Acc:ZDB-GENE-160113-40]	14:33615493-33620368	+	101882840
ENSDARG00000102299	24.93	12.34	-1.42	0.00132	0.279821	OK	0.286739	OK	0.255993	OK	0.249795	OK	0.710078	OK	0.719952	OK	0.473661	OK	0.500685	OK	90	danio_rerio	ENSDARG00000102299	cxcl8b.1	chemokine (C-X-C motif) ligand 8b, duplicate 1 [Source:ZFIN;Acc:ZDB-GENE-101026-3]	7:7606243-7612171	-	100536594	NM_001327985			immune response [GO:0006955];inflammatory response [GO:0006954];G-protein coupled receptor signaling pathway [GO:0007186];chemokine-mediated signaling pathway [GO:0070098];positive regulation of leukocyte chemotaxis [GO:0002690];chemotaxis [GO:0006935];defense response [GO:0006952];response to lipopolysaccharide [GO:0032496];regulation of cell proliferation [GO:0042127];neutrophil chemotaxis [GO:0030593];neutrophil activation [GO:0042119];response to wounding [GO:0009611];leukocyte migration involved in inflammatory response [GO:0002523]	chemokine activity [GO:0008009];cytokine activity [GO:0005125];interleukin-8 receptor binding [GO:0005153];CXCR chemokine receptor binding [GO:0045236]
ENSDARG00000058332	523.7	356.65	-1.43	0	3.37382	OK	3.43694	OK	3.13962	OK	4.045	OK	4.9683	OK	5.07338	OK	6.60131	OK	5.43325	OK	90	danio_rerio	ENSDARG00000058332	si:ch211-133j6.3	si:ch211-133j6.3 [Source:ZFIN;Acc:ZDB-GENE-090312-205]	23:10417951-10420582	+	553479					structural molecule activity [GO:0005198]
ENSDARG00000037000	946.41	642.29	-1.43	0	3.25435	OK	4.29616	OK	7.21902	OK	5.8249	OK	8.34787	OK	7.82517	OK	7.25025	OK	5.99862	OK	90	danio_rerio	ENSDARG00000037000	fkbp11	FK506 binding protein 11 [Source:ZFIN;Acc:ZDB-GENE-030616-357]	6:7269572-7281789	-	368823	NM_001012249			protein peptidyl-prolyl isomerization [GO:0000413];chaperone-mediated protein folding [GO:0061077];cellular response to estrogen stimulus [GO:0071391]	peptidyl-prolyl cis-trans isomerase activity [GO:0003755];FK506 binding [GO:0005528];isomerase activity [GO:0016853]
ENSDARG00000052138	1536.23	1005.42	-1.43	5e-06	2.57746	OK	2.62813	OK	2.64745	OK	3.61204	OK	4.69762	OK	4.78438	OK	4.78649	OK	3.80302	OK	90	danio_rerio	ENSDARG00000052138	slc1a2a	solute carrier family 1 (glial high affinity glutamate transporter), member 2a [Source:ZFIN;Acc:ZDB-GENE-100422-11]	7:49590061-49608966	+	560802	NM_001190305			transport [GO:0006810];transmembrane transport [GO:0055085]	symporter activity [GO:0015293]
ENSDARG00000017504	50.93	29.6	-1.43	0.000613	0.331373	OK	0.338353	OK	0.284377	OK	0.230869	OK	0.74461	OK	0.418623	OK	0.779664	OK	0.452291	OK	90	danio_rerio	ENSDARG00000017504	si:ch211-1o7.3	si:ch211-1o7.3 [Source:ZFIN;Acc:ZDB-GENE-130530-561]	7:8476608-8517198	-	562403
ENSDARG00000076388	15.7	5.69	-1.43	0.000684	0	OK	0.055396	OK	0.024103	OK	0.026179	OK	0.099368	OK	0	OK	0.061456	OK	0	OK	90	danio_rerio	ENSDARG00000076388	zgc:194686	zgc:194686 [Source:ZFIN;Acc:ZDB-GENE-080721-26]	7:8160728-8162056	-	100170812	NM_001130647			biological_process [GO:0008150]	molecular_function [GO:0003674]
ENSDARG00000101040	19.56	7.28	-1.43	0.000755	0.099573	OK	0.401056	OK	0.380311	OK	0.458962	OK	1.01564	OK	0.907004	OK	0.490943	OK	0.968817	OK	90	danio_rerio	ENSDARG00000101040	ccl20a.3	chemokine (C-C motif) ligand 20a, duplicate 3 [Source:ZFIN;Acc:ZDB-GENE-081022-193]	2:45338051-45340016	+	100192217	NM_001136254			monocyte chemotaxis [GO:0002548];inflammatory response [GO:0006954];immune response [GO:0006955];G-protein coupled receptor signaling pathway [GO:0007186];neutrophil chemotaxis [GO:0030593];positive regulation of GTPase activity [GO:0043547];lymphocyte chemotaxis [GO:0048247];chemokine-mediated signaling pathway [GO:0070098];positive regulation of ERK1 and ERK2 cascade [GO:0070374];cellular response to interferon-gamma [GO:0071346];cellular response to interleukin-1 [GO:0071347];cellular response to tumor necrosis factor [GO:0071356];chemotaxis [GO:0006935]	chemokine activity [GO:0008009];CCR chemokine receptor binding [GO:0048020];cytokine activity [GO:0005125]
ENSDARG00000010680	679.42	465.96	-1.44	0	6.85854	OK	7.19442	OK	5.93844	OK	8.59047	OK	10.761	OK	9.7017	OK	10.4196	OK	11.7228	OK	90	danio_rerio	ENSDARG00000010680	gngt2a	guanine nucleotide binding protein (G protein), gamma transducing activity polypeptide 2a [Source:ZFIN;Acc:ZDB-GENE-030131-7595]	3:22962214-22965593	+	335655	NM_001302500;NM_001302501			signal transduction [GO:0007165];G-protein coupled receptor signaling pathway [GO:0007186]	signal transducer activity [GO:0004871]
ENSDARG00000023886	881.47	601.82	-1.44	0	2.39051	OK	2.40637	OK	2.24881	OK	2.91614	OK	3.9799	OK	3.72883	OK	3.72355	OK	3.8937	OK	90	danio_rerio	ENSDARG00000023886	cacna2d4b	calcium channel, voltage-dependent, alpha 2/delta subunit 4b [Source:ZFIN;Acc:ZDB-GENE-100422-18]	25:18924673-18992656	-	100150428
ENSDARG00000062661	795.57	541.34	-1.44	0	1.67757	OK	1.56482	OK	1.57072	OK	1.39815	OK	2.64957	OK	2.23817	OK	2.5058	OK	2.15824	OK	90	danio_rerio	ENSDARG00000062661	abca4b	ATP-binding cassette, sub-family A (ABC1), member 4b [Source:ZFIN;Acc:ZDB-GENE-050517-4]	2:15534732-15626117	+	555506				transport [GO:0006810];transmembrane transport [GO:0055085];lipid transport [GO:0006869]	nucleotide binding [GO:0000166];ATP binding [GO:0005524];transporter activity [GO:0005215];ATPase activity [GO:0016887];ATPase activity, coupled to transmembrane movement of substances [GO:0042626]
ENSDARG00000010958	570.52	385.74	-1.44	0	4.05346	OK	4.18349	OK	4.9032	OK	4.63229	OK	6.48942	OK	6.25619	OK	6.8477	OK	5.22038	OK	90	danio_rerio	ENSDARG00000010958	glmnb	glomulin, FKBP associated protein b [Source:ZFIN;Acc:ZDB-GENE-080723-14]	6:28979952-28990268	-	100170791	NM_001130629			biological_process [GO:0008150];negative regulation of protein ubiquitination [GO:0031397]	ubiquitin-protein transferase inhibitor activity [GO:0055105]
ENSDARG00000088157	232.63	155.9	-1.44	0	2.35111	OK	2.33053	OK	2.70482	OK	2.95797	OK	3.75308	OK	3.63256	OK	3.83926	OK	3.93672	OK	90	danio_rerio	ENSDARG00000088157		SPARC related modular calcium binding 2 [Source:ZFIN;Acc:ZDB-GENE-021031-5]	13:43130259-43191116	+					signal transduction [GO:0007165];embryonic viscerocranium morphogenesis [GO:0048703];regulation of BMP signaling pathway [GO:0030510];odontogenesis [GO:0042476];myeloid cell development [GO:0061515]	calcium ion binding [GO:0005509]
ENSDARG00000092225	233.07	155.62	-1.44	0	0.66606	OK	0.607656	OK	0.603783	OK	0.815146	OK	0.918769	OK	1.37089	OK	1.03617	OK	0.974994	OK	90	danio_rerio	ENSDARG00000092225	si:dkeyp-13a3.10	si:dkeyp-13a3.10 [Source:ZFIN;Acc:ZDB-GENE-070912-636]	2:16916959-16927006	+	100002203
ENSDARG00000100255	156.54	102.51	-1.44	1e-06	0.220881	OK	0.211977	OK	0.165438	OK	0.132651	OK	0.368102	OK	0.194361	OK	0.378695	OK	0.187899	OK	90	danio_rerio	ENSDARG00000100255	si:ch73-29l19.1	si:ch73-29l19.1 [Source:ZFIN;Acc:ZDB-GENE-141222-33]	6:36817331-36841477	+	100148308
ENSDARG00000062995	150.56	97.47	-1.44	9e-06	0.18145	OK	0.329324	OK	0.109905	OK	0.310869	OK	0.483142	OK	0.34726	OK	0.458977	OK	0.384644	OK	90	danio_rerio	ENSDARG00000062995	si:dkey-14o18.2	si:dkey-14o18.2 [Source:ZFIN;Acc:ZDB-GENE-060503-145]	19:9813159-9842069	-	566575
ENSDARG00000069199	70.09	42.64	-1.44	0.000162	0.267715	OK	0.316771	OK	0.170576	OK	0.337296	OK	0.527017	OK	0.391642	OK	0.583391	OK	0.738438	OK	90	danio_rerio	ENSDARG00000069199	zgc:172120	zgc:172120 [Source:ZFIN;Acc:ZDB-GENE-080204-46]	13:33212005-33231741	-	799440	NM_001128276			biological_process [GO:0008150]	molecular_function [GO:0003674]
ENSDARG00000102251	46.96	27.28	-1.44	0.000377	0.579901	OK	0.454141	OK	0.475061	OK	0.368276	OK	0.690179	OK	1.16244	OK	0.905304	OK	0.55417	OK	90	danio_rerio	ENSDARG00000102251		PDZ and pleckstrin homology domains 1 [Source:ZFIN;Acc:ZDB-GENE-090313-385]	10:5650152-5654258	+
ENSDARG00000103504	30.31	14.07	-1.44	0.000921	0.078129	OK	0.093212	OK	0.064537	OK	0.181891	OK	0.185542	OK	0.189777	OK	0.267009	OK	0.34876	OK	90	danio_rerio	ENSDARG00000103504			16:31682465-31698687	-
ENSDARG00000057652	3147.89	2118.26	-1.45	0	4.68941	OK	4.56351	OK	4.64076	OK	5.49736	OK	7.07997	OK	7.77773	OK	7.55675	OK	7.18344	OK	90	danio_rerio	ENSDARG00000057652	dbpb	D site albumin promoter binding protein b [Source:ZFIN;Acc:ZDB-GENE-100922-6]	16:13709573-13723355	-	569109	NM_001197062			regulation of transcription, DNA-templated [GO:0006355];regulation of transcription from RNA polymerase II promoter [GO:0006357];circadian rhythm [GO:0007623];multicellular organism development [GO:0007275];transcription from RNA polymerase II promoter [GO:0006366];positive regulation of transcription from RNA polymerase II promoter [GO:0045944]	transcription factor activity, sequence-specific DNA binding [GO:0003700];RNA polymerase II regulatory region sequence-specific DNA binding [GO:0000977];transcriptional activator activity, RNA polymerase II core promoter proximal region sequence-specific binding [GO:0001077]
ENSDARG00000074396	495.03	333.06	-1.45	0	0.458379	OK	0.544598	OK	0.577647	OK	0.636973	OK	0.91467	OK	0.882849	OK	0.748906	OK	0.809001	OK	90	danio_rerio	ENSDARG00000074396	fscn2b	fascin actin-bundling protein 2b, retinal [Source:ZFIN;Acc:ZDB-GENE-040426-1740]	12:34337214-34358538	-	393743	NM_200770			actin filament organization [GO:0007015];establishment or maintenance of cell polarity [GO:0007163];anatomical structure morphogenesis [GO:0009653];cell migration [GO:0016477];actin filament bundle assembly [GO:0051017]	actin binding [GO:0003779];protein binding, bridging [GO:0030674];actin filament binding [GO:0051015]
ENSDARG00000027424	800.32	538.04	-1.45	0	6.19316	OK	5.6905	OK	6.11671	OK	6.20693	OK	10.5199	OK	8.43753	OK	9.92369	OK	7.79389	OK	90	danio_rerio	ENSDARG00000027424	slc25a3a	solute carrier family 25 (mitochondrial carrier; phosphate carrier), member 3a [Source:ZFIN;Acc:ZDB-GENE-040426-1673]	4:16855997-16864488	-	393688	NM_200715;NM_001328572			transport [GO:0006810];mitochondrial transport [GO:0006839];phosphate ion transmembrane transport [GO:0035435]	phosphate ion transmembrane transporter activity [GO:0015114]
ENSDARG00000089724	276.04	181.54	-1.45	0	1.1792	OK	1.27	OK	1.26254	OK	1.30138	OK	1.82638	OK	1.57348	OK	1.65033	OK	2.08529	OK	90	danio_rerio	ENSDARG00000089724	cyldb	cylindromatosis (turban tumor syndrome), b [Source:ZFIN;Acc:ZDB-GENE-100208-1]	11:25039132-25054093	+	564158				regulation of mitotic cell cycle [GO:0007346];protein deubiquitination [GO:0016579];positive regulation of extrinsic apoptotic signaling pathway [GO:2001238];negative regulation of NF-kappaB transcription factor activity [GO:0032088];necroptotic process [GO:0070266];protein K63-linked deubiquitination [GO:0070536];regulation of intrinsic apoptotic signaling pathway [GO:2001242]	thiol-dependent ubiquitinyl hydrolase activity [GO:0036459];thiol-dependent ubiquitin-specific protease activity [GO:0004843];Lys63-specific deubiquitinase activity [GO:0061578]
ENSDARG00000094809	259.3	167.06	-1.45	2e-06	1.01865	OK	1.40628	OK	0.934582	OK	0.830528	OK	1.88004	OK	1.60463	OK	1.61471	OK	2.27155	OK	90	danio_rerio	ENSDARG00000094809		membrane-spanning 4-domains, subfamily A, member 17A.14 [Source:ZFIN;Acc:ZDB-GENE-070705-363]	4:74942686-74994344	+
ENSDARG00000042293	209.19	129.63	-1.45	5.1e-05	1.24487	OK	1.18965	OK	1.59812	OK	1.76802	OK	2.22954	OK	1.85347	OK	1.72475	OK	2.63985	OK	90	danio_rerio	ENSDARG00000042293	ca4b	carbonic anhydrase IV b [Source:ZFIN;Acc:ZDB-GENE-080815-5]	15:15454860-15465895	+	553246	NM_001166211			one-carbon metabolic process [GO:0006730]	metal ion binding [GO:0046872];zinc ion binding [GO:0008270];carbonate dehydratase activity [GO:0004089]
ENSDARG00000102423	14.29	4.43	-1.45	0.000356	0.330527	OK	0.265691	OK	0.239561	OK	0.237961	OK	0.568197	OK	0.672008	OK	0.92586	OK	0.784315	OK	90	danio_rerio	ENSDARG00000102423	LOC103911233	kynurenine aminotransferase 3 [Source:HGNC Symbol;Acc:HGNC:33238]	6:25183833-25203784	+	103911233				cellular amino acid metabolic process [GO:0006520];biosynthetic process [GO:0009058];kynurenine metabolic process [GO:0070189];L-kynurenine metabolic process [GO:0097052]	catalytic activity [GO:0003824];pyridoxal phosphate binding [GO:0030170];kynurenine aminotransferase activity [GO:0036137]
ENSDARG00000002732	394.73	260	-1.46	0	2.20128	OK	1.75334	OK	1.70798	OK	2.05177	OK	2.55261	OK	2.35967	OK	2.62035	OK	2.90488	OK	90	danio_rerio	ENSDARG00000002732	spon2b	spondin 2b, extracellular matrix protein [Source:ZFIN;Acc:ZDB-GENE-990415-161]	14:17071287-17076881	+	30202	NM_131008				molecular_function [GO:0003674]
ENSDARG00000076644	135.98	85.76	-1.46	6e-06	0.348842	OK	0.28275	OK	0.356014	OK	0.43337	OK	0.645989	OK	0.33133	OK	0.308617	OK	0.286538	OK	90	danio_rerio	ENSDARG00000076644	kcnv2a	potassium channel, subfamily V, member 2a [Source:ZFIN;Acc:ZDB-GENE-091117-27]	10:15352692-15356032	+	567267				transport [GO:0006810];ion transport [GO:0006811];transmembrane transport [GO:0055085];potassium ion transport [GO:0006813];regulation of ion transmembrane transport [GO:0034765];potassium ion transmembrane transport [GO:0071805];protein homooligomerization [GO:0051260]	ion channel activity [GO:0005216];voltage-gated potassium channel activity [GO:0005249];voltage-gated ion channel activity [GO:0005244];potassium channel activity [GO:0005267]
ENSDARG00000074117	187.76	117.88	-1.46	7e-06	0.300375	OK	0.399431	OK	0.490438	OK	0.673306	OK	0.828169	OK	0.809392	OK	0.854105	OK	0.784332	OK	90	danio_rerio	ENSDARG00000074117	si:dkey-1h24.2	si:dkey-1h24.2 [Source:ZFIN;Acc:ZDB-GENE-060503-482]	1:28804197-28849541	-	100137117	NM_001114714			signal transduction [GO:0007165];G-protein coupled receptor signaling pathway [GO:0007186]	signal transducer activity [GO:0004871];G-protein coupled receptor activity [GO:0004930];gastrin receptor activity [GO:0015054]
ENSDARG00000068474	117.59	73.38	-1.46	1.9e-05	0.854782	OK	0.715007	OK	0.783951	OK	0.930637	OK	1.15309	OK	1.13076	OK	1.64747	OK	1.01348	OK	90	danio_rerio	ENSDARG00000068474	si:dkey-94e7.2	si:dkey-94e7.2 [Source:ZFIN;Acc:ZDB-GENE-070912-611]	2:30737537-30742887	+	100141353	NM_001114918			oxidation-reduction process [GO:0055114]	oxidoreductase activity [GO:0016491]
ENSDARG00000076015	47	26.78	-1.46	0.000232	0.28764	OK	0.153399	OK	0.299371	OK	0.253523	OK	0.427926	OK	0.581115	OK	0.582121	OK	0.471892	OK	90	danio_rerio	ENSDARG00000076015		si:ch73-139e5.2 [Source:ZFIN;Acc:ZDB-GENE-130531-47]	12:18907411-18913656	+
ENSDARG00000087440	302.01	132.71	-1.46	0.000559	1.08615	OK	1.06047	OK	1.03677	OK	1.71047	OK	1.32625	OK	2.85043	OK	4.05981	OK	2.75649	OK	90	danio_rerio	ENSDARG00000087440	ponzr4	plac8 onzin related protein 4 [Source:ZFIN;Acc:ZDB-GENE-050411-6]	7:22409205-22413135	+	557748	NM_001327980			biological_process [GO:0008150]	molecular_function [GO:0003674]
ENSDARG00000033760	1063.24	708.29	-1.47	0	6.29056	OK	7.1581	OK	6.34297	OK	8.97692	OK	41.8525	OK	41.2891	OK	10.1594	OK	42.0178	OK	90	danio_rerio	ENSDARG00000033760	pmelb	premelanosome protein b [Source:ZFIN;Acc:ZDB-GENE-050912-2]	23:35573739-35591533	+	562810	NM_001033918			melanosome organization [GO:0032438];developmental pigmentation [GO:0048066]
ENSDARG00000020814	242.89	158.31	-1.47	0	1.52898	OK	2.37076	OK	2.52887	OK	1.96744	OK	4.1969	OK	3.94187	OK	4.92308	OK	3.35064	OK	90	danio_rerio	ENSDARG00000020814	faimb	Fas apoptotic inhibitory molecule b [Source:ZFIN;Acc:ZDB-GENE-040718-91]	6:16273109-16279270	-	436668	NM_001002395			negative regulation of apoptotic process [GO:0043066]	molecular_function [GO:0003674]
ENSDARG00000087349	245.32	158.86	-1.47	0	0.420142	OK	0.550798	OK	0.422963	OK	0.401277	OK	0.76359	OK	0.603465	OK	0.75536	OK	0.577496	OK	90	danio_rerio	ENSDARG00000087349	reep6	receptor accessory protein 6 [Source:ZFIN;Acc:ZDB-GENE-040912-98]	11:7252021-7264926	+	447918	NM_001004656			multicellular organism development [GO:0007275];retina layer formation [GO:0010842];embryonic retina morphogenesis in camera-type eye [GO:0060059]	molecular_function [GO:0003674]
ENSDARG00000108372	241.95	157.7	-1.47	0	0.140495	OK	0.052185	OK	0	OK	0	OK	0.031202	OK	0.027248	OK	0.056744	OK	0.022186	OK	90	danio_rerio	ENSDARG00000108372		C-terminal binding protein 2, like [Source:ZFIN;Acc:ZDB-GENE-050902-1]	12:48689822-48691005	-		NM_001015064
ENSDARG00000038185	184.15	114.74	-1.47	4e-06	1.68602	OK	1.84751	OK	1.53578	OK	1.05922	OK	2.56387	OK	2.68501	OK	2.43586	OK	1.98245	OK	90	danio_rerio	ENSDARG00000038185	gh1	growth hormone 1 [Source:ZFIN;Acc:ZDB-GENE-030725-2]	3:22197190-22202365	+	407639	NM_001020492			adipose tissue development [GO:0060612];positive regulation of lipid catabolic process [GO:0050996]	hormone activity [GO:0005179];growth hormone receptor binding [GO:0005131];growth hormone activity [GO:0070186]
ENSDARG00000094265	73.22	43.17	-1.47	0.00011	2.95421	OK	3.23754	OK	3.00652	OK	3.43902	OK	3.56922	OK	2.85959	OK	2.85683	OK	4.54119	OK	90	danio_rerio	ENSDARG00000094265	si:dkey-183n20.15	si:dkey-183n20.15 [Source:ZFIN;Acc:ZDB-GENE-041001-160]	20:25572602-25587294	-	570411	NM_001045200				metal ion binding [GO:0046872]
ENSDARG00000096092	51.48	29.55	-1.47	0.000125	0.135723	OK	0.222535	OK	0.406651	OK	0.353412	OK	0.335788	OK	0.659757	OK	0.43582	OK	0.597961	OK	90	danio_rerio	ENSDARG00000096092			1:51118761-51191656	+
ENSDARG00000093877	49.47	23.05	-1.47	0.000439	0.555659	OK	0.384745	OK	0.250167	OK	0.090633	OK	0.607475	OK	0.777409	OK	0.869819	OK	0.427047	OK	90	danio_rerio	ENSDARG00000093877	LOC555374;si:zfos-2330d3.8	si:zfos-2330d3.7 [Source:ZFIN;Acc:ZDB-GENE-121214-112]	1:58287407-58357169	-	555374;100538028
ENSDARG00000037941	922.31	605.51	-1.48	0	5.68786	OK	5.96548	OK	6.01708	OK	6.41918	OK	10.4709	OK	9.67105	OK	9.09289	OK	7.92674	OK	90	danio_rerio	ENSDARG00000037941	syt5a	synaptotagmin Va [Source:ZFIN;Acc:ZDB-GENE-040718-110]	3:32010668-32019453	+	436686	NM_001103137			vesicle fusion [GO:0006906];regulation of calcium ion-dependent exocytosis [GO:0017158];calcium ion-regulated exocytosis of neurotransmitter [GO:0048791];synaptic vesicle endocytosis [GO:0048488]	calcium ion binding [GO:0005509];calcium-dependent phospholipid binding [GO:0005544];syntaxin binding [GO:0019905];clathrin binding [GO:0030276]
ENSDARG00000055926	174.75	111.23	-1.48	0	0.249751	OK	0.231711	OK	0.347664	OK	0.182051	OK	0.482735	OK	0.382613	OK	0.428859	OK	0.314555	OK	90	danio_rerio	ENSDARG00000055926	foxi3a	forkhead box I3a [Source:ZFIN;Acc:ZDB-GENE-031126-3]	21:30314561-30316256	+	387257	NM_198917			regulation of transcription, DNA-templated [GO:0006355];anatomical structure morphogenesis [GO:0009653];regulation of transcription from RNA polymerase II promoter [GO:0006357];epidermal cell fate specification [GO:0009957];water homeostasis [GO:0030104];epidermal cell differentiation [GO:0009913]	transcription factor activity, sequence-specific DNA binding [GO:0003700];DNA binding [GO:0003677];sequence-specific DNA binding [GO:0043565];RNA polymerase II transcription factor activity, sequence-specific DNA binding [GO:0000981]
ENSDARG00000035415	120.71	75.9	-1.48	1e-06	0.049486	OK	0.141813	OK	0.121358	OK	0.168159	OK	0.098097	OK	0.085947	OK	0.183221	OK	0.240562	OK	90	danio_rerio	ENSDARG00000035415	ptger4b	prostaglandin E receptor 4 (subtype EP4) b [Source:ZFIN;Acc:ZDB-GENE-060531-102]	5:34798592-34801415	+	100005416	NM_001128367			signal transduction [GO:0007165];G-protein coupled receptor signaling pathway [GO:0007186]	signal transducer activity [GO:0004871];G-protein coupled receptor activity [GO:0004930];prostaglandin E receptor activity [GO:0004957];prostaglandin receptor activity [GO:0004955]
ENSDARG00000102924	110.83	68.79	-1.48	3e-06	1.12724	OK	1.15156	OK	1.13562	OK	1.32334	OK	1.43281	OK	1.39385	OK	1.30734	OK	1.38117	OK	90	danio_rerio	ENSDARG00000102924	zgc:112334	zgc:112334 [Source:ZFIN;Acc:ZDB-GENE-050809-120]	KN149842.1:3641-12430	-	619199				positive regulation of GTPase activity [GO:0043547];oxidation-reduction process [GO:0055114];small GTPase mediated signal transduction [GO:0007264];regulation of catalytic activity [GO:0050790];protein transport [GO:0015031]	oxidoreductase activity [GO:0016491];GTPase activator activity [GO:0005096];GDP-dissociation inhibitor activity [GO:0005092];Rab GDP-dissociation inhibitor activity [GO:0005093]
ENSDARG00000104403	57.44	32.35	-1.48	0.000115	0.434439	OK	0.366254	OK	0.545369	OK	0.442229	OK	0.645889	OK	0.77922	OK	0.533929	OK	0.680248	OK	90	danio_rerio	ENSDARG00000104403	oscp1a	organic solute carrier partner 1a [Source:ZFIN;Acc:ZDB-GENE-080204-2]	19:3885881-3920079	+	100002307	NM_001110123			biological_process [GO:0008150]	molecular_function [GO:0003674]
ENSDARG00000041919	43.16	23.43	-1.48	0.00016	0.867387	OK	0.5886	OK	0.808627	OK	0.848162	OK	1.24301	OK	1.75933	OK	1.88695	OK	0.960561	OK	90	danio_rerio	ENSDARG00000041919	ccl38.1	chemokine (C-C motif) ligand 38, duplicate 1 [Source:ZFIN;Acc:ZDB-GENE-041014-320]	20:39429700-39430920	-	794050	NM_001082896			immune response [GO:0006955];cell chemotaxis [GO:0060326];chemotaxis [GO:0006935];monocyte chemotaxis [GO:0002548];inflammatory response [GO:0006954];G-protein coupled receptor signaling pathway [GO:0007186];neutrophil chemotaxis [GO:0030593];positive regulation of GTPase activity [GO:0043547];lymphocyte chemotaxis [GO:0048247];chemokine-mediated signaling pathway [GO:0070098];positive regulation of ERK1 and ERK2 cascade [GO:0070374];cellular response to interferon-gamma [GO:0071346];cellular response to interleukin-1 [GO:0071347];cellular response to tumor necrosis factor [GO:0071356]	chemokine activity [GO:0008009];cytokine activity [GO:0005125];CCR chemokine receptor binding [GO:0048020]
ENSDARG00000055467	15.27	4.77	-1.48	0.000182	0	OK	0.015486	OK	0.007476	OK	0.043886	OK	0.054207	OK	0	OK	0.009653	OK	0.020678	OK	90	danio_rerio	ENSDARG00000055467	si:dkeyp-3f10.14	si:dkeyp-3f10.14 [Source:ZFIN;Acc:ZDB-GENE-081104-36]	6:52913009-52915477	+	100151233				G-protein coupled receptor signaling pathway [GO:0007186];G-protein coupled serotonin receptor signaling pathway [GO:0098664]	G-protein coupled receptor activity [GO:0004930];G-protein coupled serotonin receptor activity [GO:0004993];neurotransmitter receptor activity [GO:0030594]
ENSDARG00000089429	2531.77	1671.74	-1.49	0	31.6232	OK	28.033	OK	30.707	OK	25.9508	OK	42.5811	OK	44.8909	OK	38.8128	OK	46.6015	OK	90	danio_rerio	ENSDARG00000089429		si:dkey-205h13.2 [Source:ZFIN;Acc:ZDB-GENE-080225-18]	23:26599153-26609334	-					biological_process [GO:0008150]	molecular_function [GO:0003674]
ENSDARG00000045574	1077.14	708.42	-1.49	0	3.15797	OK	2.90995	OK	2.8631	OK	2.89952	OK	5.75035	OK	3.90575	OK	4.42932	OK	3.98741	OK	90	danio_rerio	ENSDARG00000045574	lrmp	lymphoid-restricted membrane protein [Source:ZFIN;Acc:ZDB-GENE-041210-152]	4:17263620-17289959	-	567234				mRNA transport [GO:0051028];pronuclear fusion [GO:0007344];mitotic spindle organization [GO:0007052];single fertilization [GO:0007338];pronuclear migration [GO:0035046];positive regulation of chromosome segregation [GO:0051984]
ENSDARG00000051981	395.9	258.45	-1.49	0	2.78901	OK	2.982	OK	2.6984	OK	3.24708	OK	4.31965	OK	4.44232	OK	4.35	OK	4.4674	OK	90	danio_rerio	ENSDARG00000051981	zgc:165520	zgc:165520 [Source:ZFIN;Acc:ZDB-GENE-070620-13]	1:44125013-44134435	+	571872	NM_001308827;NM_001099425;NR_131945			intracellular protein transport [GO:0006886];vesicle-mediated transport [GO:0016192];exocytosis [GO:0006887];synaptic vesicle docking [GO:0016081];vesicle docking [GO:0048278];synaptic vesicle fusion to presynaptic active zone membrane [GO:0031629];membrane fusion [GO:0061025]	SNAP receptor activity [GO:0005484];SNARE binding [GO:0000149]
ENSDARG00000062902	267.06	171.16	-1.49	0	1.77467	OK	1.71839	OK	1.66427	OK	1.82233	OK	2.8257	OK	2.71823	OK	2.6461	OK	2.97321	OK	90	danio_rerio	ENSDARG00000062902	si:dkey-220f10.4	si:dkey-220f10.4 [Source:ZFIN;Acc:ZDB-GENE-030131-9651]	12:20496462-20503991	+	564717				receptor localization to non-motile cilium [GO:0097500];protein localization to photoreceptor outer segment [GO:1903546]	phosphatidylinositol binding [GO:0035091]
ENSDARG00000059574	209.89	133.58	-1.49	0	0.755198	OK	0.794813	OK	1.24777	OK	0.732077	OK	1.39292	OK	1.43119	OK	1.49878	OK	1.26109	OK	90	danio_rerio	ENSDARG00000059574	fscn2a	fascin actin-bundling protein 2a, retinal [Source:ZFIN;Acc:ZDB-GENE-110901-1]	3:57166577-57189559	+	798075	NM_001123516			actin filament organization [GO:0007015];establishment or maintenance of cell polarity [GO:0007163];anatomical structure morphogenesis [GO:0009653];cell migration [GO:0016477];actin filament bundle assembly [GO:0051017]	actin binding [GO:0003779];protein binding, bridging [GO:0030674];actin filament binding [GO:0051015]
ENSDARG00000055177	185.87	116.46	-1.49	0	3.36099	OK	2.71838	OK	2.52115	OK	2.60955	OK	4.74549	OK	4.73275	OK	5.16691	OK	3.8724	OK	90	danio_rerio	ENSDARG00000055177		PX domain containing 1a [Source:ZFIN;Acc:ZDB-GENE-070912-381]	2:32852413-32855676	+						phosphatidylinositol binding [GO:0035091]
ENSDARG00000038700	72.71	42.75	-1.49	2.8e-05	0.062398	OK	0.114893	OK	0	OK	0.101748	OK	0	OK	0.029895	OK	0.032183	OK	0.033637	OK	90	danio_rerio	ENSDARG00000038700	gpr160	G protein-coupled receptor 160 [Source:ZFIN;Acc:ZDB-GENE-081022-189]	2:37312631-37313702	+	100007673	NM_001128817			biological_process [GO:0008150]
ENSDARG00000098581	22.69	7.59	-1.49	0.000171	0.187937	OK	0.157808	OK	0.219278	OK	0.010841	OK	0.307398	OK	0.329749	OK	0.444184	OK	0.217379	OK	90	danio_rerio	ENSDARG00000098581			11:36292953-36299819	+
ENSDARG00000057169	592.76	384.01	-1.5	0	1.32355	OK	1.10752	OK	1.13737	OK	1.14314	OK	1.99949	OK	1.47153	OK	2.01274	OK	1.42422	OK	90	danio_rerio	ENSDARG00000057169	abca4a	ATP-binding cassette, sub-family A (ABC1), member 4a [Source:ZFIN;Acc:ZDB-GENE-050517-3]	24:28481879-28567829	+	798993	NM_001002206			transport [GO:0006810];transmembrane transport [GO:0055085];lipid transport [GO:0006869]	transporter activity [GO:0005215];nucleotide binding [GO:0000166];ATP binding [GO:0005524];ATPase activity [GO:0016887];ATPase activity, coupled to transmembrane movement of substances [GO:0042626]
ENSDARG00000030632	419.28	271.92	-1.5	0	0.454208	OK	0.298965	OK	0.401483	OK	0.573542	OK	0.45647	OK	0.560253	OK	0.626305	OK	0.685166	OK	90	danio_rerio	ENSDARG00000030632	ccdc3b	coiled-coil domain containing 3b [Source:ZFIN;Acc:ZDB-GENE-050522-184]	11:4129421-4156386	-	553593	NM_001020570			biological_process [GO:0008150]	molecular_function [GO:0003674]
ENSDARG00000105060	240.13	151.81	-1.5	0	0.601457	OK	0.593991	OK	0.64715	OK	0.633741	OK	0.95917	OK	1.13312	OK	1.2596	OK	0.947581	OK	90	danio_rerio	ENSDARG00000105060	rdh8b	retinol dehydrogenase 8b [Source:ZFIN;Acc:ZDB-GENE-040426-1759]	1:58587428-58786197	+	393761	NM_200788			oxidation-reduction process [GO:0055114];estrogen biosynthetic process [GO:0006703]	oxidoreductase activity [GO:0016491]
ENSDARG00000057678	165.92	104.09	-1.5	0	0.468169	OK	0.429599	OK	0.410278	OK	0.45103	OK	0.480682	OK	0.590864	OK	0.493788	OK	0.73205	OK	90	danio_rerio	ENSDARG00000057678	sfrp1b	secreted frizzled-related protein 1b [Source:ZFIN;Acc:ZDB-GENE-061103-1]	10:20394032-20399632	-	798564	NM_001083571			multicellular organism development [GO:0007275];G-protein coupled receptor signaling pathway [GO:0007186];Wnt signaling pathway [GO:0016055];non-canonical Wnt signaling pathway [GO:0035567];canonical Wnt signaling pathway [GO:0060070]	G-protein coupled receptor activity [GO:0004930];Wnt-protein binding [GO:0017147];Wnt-activated receptor activity [GO:0042813]
ENSDARG00000099933	138.42	86.54	-1.5	0	1.6942	OK	1.63285	OK	1.67014	OK	1.92516	OK	3.06215	OK	2.73748	OK	2.90291	OK	2.68098	OK	90	danio_rerio	ENSDARG00000099933	ppa1a	pyrophosphatase (inorganic) 1a [Source:ZFIN;Acc:ZDB-GENE-040426-1695]	12:48146439-48172297	+	393706	NM_200733			phosphate-containing compound metabolic process [GO:0006796]	magnesium ion binding [GO:0000287];inorganic diphosphatase activity [GO:0004427]
ENSDARG00000055534	191.93	118.24	-1.5	1e-06	0.256546	OK	0.206269	OK	0.365364	OK	0.364589	OK	0.581176	OK	0.506659	OK	0.655361	OK	0.394944	OK	90	danio_rerio	ENSDARG00000055534	grk7b	G protein-coupled receptor kinase 7b [Source:ZFIN;Acc:ZDB-GENE-030904-3]	18:41750550-41763828	-	373871	NM_001033090			signal transduction [GO:0007165];protein phosphorylation [GO:0006468];phosphorylation [GO:0016310];response to stimulus [GO:0050896];visual perception [GO:0007601]	transferase activity [GO:0016740];nucleotide binding [GO:0000166];ATP binding [GO:0005524];protein kinase activity [GO:0004672];protein serine/threonine kinase activity [GO:0004674];kinase activity [GO:0016301];G-protein coupled receptor kinase activity [GO:0004703];rhodopsin kinase activity [GO:0050254]
ENSDARG00000101200	258.5	137.9	-1.5	0.000131	0.675533	OK	0.914181	OK	1.36058	OK	1.05994	OK	1.7579	OK	2.19516	OK	1.66888	OK	2.49597	OK	90	danio_rerio	ENSDARG00000101200	zgc:112964	zgc:112964 [Source:ZFIN;Acc:ZDB-GENE-050306-47]	12:43922560-43939050	-	503764	NM_001327869			cell-matrix adhesion [GO:0007160]	molecular_function [GO:0003674]
ENSDARG00000077169	221.17	109.1	-1.5	0.000158	0.263226	OK	0.29427	OK	0.60031	OK	0.438291	OK	0.535045	OK	1.03499	OK	0.62295	OK	0.837798	OK	90	danio_rerio	ENSDARG00000077169	si:ch211-153b23.4	si:ch211-153b23.4 [Source:ZFIN;Acc:ZDB-GENE-030131-7332]	14:11144484-11150710	-	335392	NM_001305473			tRNA threonylcarbamoyladenosine modification [GO:0002949];regulation of translational fidelity [GO:0006450]	double-stranded RNA binding [GO:0003725];tRNA binding [GO:0000049];nucleotidyltransferase activity [GO:0016779]
ENSDARG00000097445	702.11	455.67	-1.51	0	0.152582	OK	0.310656	OK	0.309856	OK	0.368622	OK	0.321445	OK	0.374963	OK	0.377058	OK	0.407616	OK	90	danio_rerio	ENSDARG00000097445	si:dkey-195m11.8	si:dkey-195m11.8 [Source:ZFIN;Acc:ZDB-GENE-030131-3092]	6:39373051-39381197	+	324372					ATPase activity [GO:0016887]
ENSDARG00000019782	216.23	136.36	-1.51	0	1.98446	OK	1.96656	OK	1.61216	OK	2.57988	OK	3.5703	OK	3.36711	OK	2.6041	OK	3.02243	OK	90	danio_rerio	ENSDARG00000019782		interphotoreceptor matrix proteoglycan 2a [Source:ZFIN;Acc:ZDB-GENE-140106-217]	9:30378018-30379767	-					visual perception [GO:0007601]	extracellular matrix structural constituent [GO:0005201];hyaluronic acid binding [GO:0005540]
ENSDARG00000020028	246.16	154.95	-1.51	0	0.42698	OK	0.342191	OK	0.48195	OK	0.609189	OK	0.997795	OK	0.932819	OK	1.06642	OK	1.24427	OK	90	danio_rerio	ENSDARG00000020028		carbamoyl-phosphate synthase 1, mitochondrial [Source:ZFIN;Acc:ZDB-GENE-081105-17]	9:39217162-39328870	+					nitrogen compound metabolic process [GO:0006807];urea cycle [GO:0000050];'de novo' pyrimidine nucleobase biosynthetic process [GO:0006207];glutamine metabolic process [GO:0006541];ammonia homeostasis [GO:0097272];arginine biosynthetic process [GO:0006526]	nucleotide binding [GO:0000166];ATP binding [GO:0005524];metal ion binding [GO:0046872];catalytic activity [GO:0003824];carbamoyl-phosphate synthase (ammonia) activity [GO:0004087];carbamoyl-phosphate synthase (glutamine-hydrolyzing) activity [GO:0004088]
ENSDARG00000038363	192.21	119.22	-1.51	0	0.057562	OK	0.115228	OK	0.114921	OK	0.065285	OK	0.225845	OK	0.155795	OK	0.141185	OK	0.145736	OK	90	danio_rerio	ENSDARG00000038363	drd4a	dopamine receptor D4a [Source:ZFIN;Acc:ZDB-GENE-070112-996]	25:4578777-4606942	-	503564	NM_001012616			G-protein coupled receptor signaling pathway [GO:0007186];ventral spinal cord interneuron differentiation [GO:0021514];spinal cord motor neuron cell fate specification [GO:0021520];adenylate cyclase-inhibiting dopamine receptor signaling pathway [GO:0007195];signal transduction [GO:0007165];dopamine receptor signaling pathway [GO:0007212]	G-protein coupled receptor activity [GO:0004930];dopamine neurotransmitter receptor activity [GO:0004952];signal transducer activity [GO:0004871]
ENSDARG00000004721	155.04	93.45	-1.51	2e-06	0.764509	OK	0.789019	OK	1.10793	OK	1.00565	OK	1.70654	OK	1.4275	OK	1.76732	OK	1.23137	OK	90	danio_rerio	ENSDARG00000004721	mpp5b	membrane protein, palmitoylated 5b (MAGUK p55 subfamily member 5) [Source:ZFIN;Acc:ZDB-GENE-060531-2]	20:51193142-51268152	+	100422734	NM_001177747			bicellular tight junction assembly [GO:0070830];establishment of epithelial cell polarity [GO:0090162]
ENSDARG00000102967	106.71	63.4	-1.51	2e-06	7.58777	OK	7.76162	OK	7.04702	OK	12.7852	OK	17.3193	OK	16.2739	OK	16.8505	OK	12.2453	OK	90	danio_rerio	ENSDARG00000102967			11:25237667-25238569	-
ENSDARG00000075067	97.99	58.22	-1.51	3e-06	0.394959	OK	0.414096	OK	0.417058	OK	0.361763	OK	0.802435	OK	0.807321	OK	1.15082	OK	0.494526	OK	90	danio_rerio	ENSDARG00000075067	aipl1	aryl hydrocarbon receptor interacting protein-like 1 [Source:ZFIN;Acc:ZDB-GENE-131121-577]	15:24938123-24948691	-	100537095				visual perception [GO:0007601]
ENSDARG00000013393	86.23	49.8	-1.51	1e-05	0.228823	OK	0.44636	OK	0.312757	OK	0.16718	OK	0.474333	OK	0.520345	OK	0.60248	OK	0.369027	OK	90	danio_rerio	ENSDARG00000013393	guca1b	guanylate cyclase activator 1B [Source:ZFIN;Acc:ZDB-GENE-011128-6]	23:19300953-19304284	-	140431	NM_131871			positive regulation of guanylate cyclase activity [GO:0031284]	calcium ion binding [GO:0005509];calcium sensitive guanylate cyclase activator activity [GO:0008048];guanylate cyclase activator activity [GO:0030250]
ENSDARG00000008866	44.81	23.65	-1.51	9.6e-05	1.12463	OK	0.602174	OK	0.965818	OK	0.96241	OK	1.53965	OK	1.98082	OK	2.45389	OK	1.31792	OK	90	danio_rerio	ENSDARG00000008866	cabp4	calcium binding protein 4 [Source:ZFIN;Acc:ZDB-GENE-081104-291]	8:13757227-13785393	-	797905	NM_001328057				calcium ion binding [GO:0005509]
ENSDARG00000005776	876.5	568.67	-1.52	0	7.66556	OK	8.2292	OK	8.18946	OK	8.57455	OK	12.6196	OK	13.4992	OK	14.0462	OK	13.1154	OK	90	danio_rerio	ENSDARG00000005776	guk1b	guanylate kinase 1b [Source:ZFIN;Acc:ZDB-GENE-020916-1]	8:18195236-18203786	-	393697	NM_200724			purine nucleotide metabolic process [GO:0006163];GMP metabolic process [GO:0046037];GDP metabolic process [GO:0046710]	guanylate kinase activity [GO:0004385]
ENSDARG00000103743	495.37	316.71	-1.52	0	0.527978	OK	0.628123	OK	0.561918	OK	0.614769	OK	0.984286	OK	0.897411	OK	1.05784	OK	0.98652	OK	90	danio_rerio	ENSDARG00000103743	si:dkeyp-72e1.9	si:dkeyp-72e1.9 [Source:ZFIN;Acc:ZDB-GENE-120215-89]	3:36354768-36445194	+	563388
ENSDARG00000076055	324.7	206.42	-1.52	0	0.77934	OK	0.743347	OK	0.866119	OK	0.759268	OK	1.42773	OK	1.29288	OK	1.20726	OK	1.20848	OK	90	danio_rerio	ENSDARG00000076055	rpgrip1	retinitis pigmentosa GTPase regulator interacting protein 1 [Source:ZFIN;Acc:ZDB-GENE-091204-394]	24:7719432-7748070	-	568018
ENSDARG00000102310	323.8	202.07	-1.52	0	0.260041	OK	0.302245	OK	0.315607	OK	0.263344	OK	0.508516	OK	0.421649	OK	0.286808	OK	0.394483	OK	90	danio_rerio	ENSDARG00000102310	si:ch211-156l18.8	si:ch211-156l18.8 [Source:ZFIN;Acc:ZDB-GENE-141215-43]	11:12069170-12108557	+	100537469				G-protein coupled receptor signaling pathway [GO:0007186];visual perception [GO:0007601]	G-protein coupled receptor activity [GO:0004930]
ENSDARG00000055463	345.61	211.04	-1.52	0	0.465001	OK	0.29086	OK	0.301501	OK	0.307579	OK	0.449248	OK	0.601227	OK	0.700999	OK	0.440085	OK	90	danio_rerio	ENSDARG00000055463	lrit3a	info leucine-rich repeat, immunoglobulin-like and transmembrane domains 3a [Source:ZFIN;Acc:ZDB-GENE-080723-63]	14:35988111-36004861	-	558559	NM_001128694			biological_process [GO:0008150]
ENSDARG00000040427	66.1	36.16	-1.52	2e-05	0.357687	OK	0.448851	OK	0.155858	OK	0.334021	OK	0.609985	OK	0.538685	OK	0.674592	OK	0.586383	OK	90	danio_rerio	ENSDARG00000040427	acot19	acyl-CoA thioesterase 19 [Source:ZFIN;Acc:ZDB-GENE-041114-124]	25:31303374-31328348	-	492778	NM_001007419			acyl-CoA metabolic process [GO:0006637];fatty acid metabolic process [GO:0006631]	thiolester hydrolase activity [GO:0016790];acyl-CoA hydrolase activity [GO:0047617]
ENSDARG00000057427	2438.12	1549.34	-1.53	0	2.98952	OK	2.84114	OK	2.92426	OK	3.67647	OK	5.73824	OK	3.78295	OK	5.50049	OK	4.57918	OK	90	danio_rerio	ENSDARG00000057427	sv2ba	synaptic vesicle glycoprotein 2Ba [Source:ZFIN;Acc:ZDB-GENE-070209-134]	7:15017806-15057728	+	100009626	NM_001082995			transmembrane transport [GO:0055085];transport [GO:0006810]	transporter activity [GO:0005215];transmembrane transporter activity [GO:0022857]
ENSDARG00000086756	1037.28	654.64	-1.53	0	0.147596	OK	0.175105	OK	0.075285	OK	0	OK	0.100019	OK	0.018757	OK	0.231023	OK	0.099256	OK	90	danio_rerio	ENSDARG00000086756	si:ch73-167i17.6	si:ch73-167i17.6 [Source:ZFIN;Acc:ZDB-GENE-120215-238]	18:5166441-5167169	-	559232
ENSDARG00000078440	347.85	219.2	-1.53	0	0.758436	OK	0.665972	OK	0.775649	OK	0.811934	OK	1.35501	OK	1.27701	OK	1.35552	OK	1.41843	OK	90	danio_rerio	ENSDARG00000078440		coiled-coil domain containing 88Aa [Source:ZFIN;Acc:ZDB-GENE-100701-2]	6:6144036-6189388	-					cell migration [GO:0016477];cytoplasmic microtubule organization [GO:0031122];cytoskeleton-dependent intracellular transport [GO:0030705];regulation of actin cytoskeleton organization [GO:0032956]	actin binding [GO:0003779];microtubule binding [GO:0008017];dynein light intermediate chain binding [GO:0051959]
ENSDARG00000108774	188.69	117.3	-1.53	0	2.24562	OK	2.87752	OK	2.29966	OK	2.35372	OK	4.23613	OK	4.02856	OK	4.2111	OK	3.48254	OK	90	danio_rerio	ENSDARG00000108774			18:45459708-45481470	+
ENSDARG00000055656	435.91	267.33	-1.53	0	2.58742	OK	2.5243	OK	2.36527	OK	2.91419	OK	6.21358	OK	3.47036	OK	5.21691	OK	3.40388	OK	90	danio_rerio	ENSDARG00000055656	pdzd3b	PDZ domain containing 3b [Source:ZFIN;Acc:ZDB-GENE-081022-151]	5:30080651-30097755	+	566852	NM_001130787
ENSDARG00000095831	216.82	133.18	-1.53	0	0.282558	OK	0.259873	OK	0.203717	OK	0.249495	OK	0.434186	OK	0.386375	OK	0.456023	OK	0.327583	OK	90	danio_rerio	ENSDARG00000095831		si:ch211-175f12.2 [Source:ZFIN;Acc:ZDB-GENE-110411-220]	16:4212229-4227212	-
ENSDARG00000053845	124.46	74.91	-1.53	0	0.982978	OK	1.22592	OK	0.795386	OK	1.08001	OK	1.71693	OK	1.32239	OK	2.20047	OK	1.68218	OK	90	danio_rerio	ENSDARG00000053845	cbln14	cerebellin 14 [Source:ZFIN;Acc:ZDB-GENE-040724-5]	2:37957796-37978360	-	100007164
ENSDARG00000003732	87.13	48.79	-1.53	1e-05	0.5086	OK	0.148136	OK	0.183272	OK	0.600377	OK	0.61461	OK	0.639732	OK	0.607441	OK	1.23365	OK	90	danio_rerio	ENSDARG00000003732	mitfa	microphthalmia-associated transcription factor a [Source:ZFIN;Acc:ZDB-GENE-990910-11]	6:43392851-43435741	+	30080	NM_130923			pigmentation [GO:0043473];melanocyte differentiation [GO:0030318];regulation of transcription from RNA polymerase II promoter [GO:0006357];circadian rhythm [GO:0007623];transcription, DNA-templated [GO:0006351];regulation of transcription, DNA-templated [GO:0006355]	RNA polymerase II transcription factor activity, sequence-specific DNA binding [GO:0000981];transcription factor activity, sequence-specific DNA binding [GO:0003700];protein dimerization activity [GO:0046983]
ENSDARG00000079105	32.49	14.8	-1.53	0.000107	0.114166	OK	0.16993	OK	0.152448	OK	0.075499	OK	0.329309	OK	0.333921	OK	0.381278	OK	0.32834	OK	90	danio_rerio	ENSDARG00000079105	mhc2dab;si:busm1-266f07.1;zgc:123077;zgc:152682	major histocompatibility complex class II DAB gene [Source:ZFIN;Acc:ZDB-GENE-980526-200]	8:36434337-36436683	-	30762;368877;654336;768296	NM_131476			immune response [GO:0006955];antigen processing and presentation [GO:0019882]
ENSDARG00000052035	293.12	175.45	-1.54	0	0.351288	OK	0.41604	OK	0.477429	OK	0.642205	OK	0.779706	OK	0.712759	OK	0.569861	OK	0.51872	OK	90	danio_rerio	ENSDARG00000052035	nxnl1	nucleoredoxin-like 1 [Source:ZFIN;Acc:ZDB-GENE-070424-115]	1:57269540-57273534	-	567911	NM_001110760			cellular oxidant detoxification [GO:0098869];photoreceptor cell maintenance [GO:0045494]	thioredoxin-disulfide reductase activity [GO:0004791]
ENSDARG00000104344	75.85	41.62	-1.54	1.1e-05	0.889036	OK	0.65224	OK	0.715944	OK	0.694964	OK	0.736064	OK	0.619204	OK	0.762323	OK	0.635876	OK	90	danio_rerio	ENSDARG00000104344	zmp:0000000930	zmp:0000000930 [Source:ZFIN;Acc:ZDB-GENE-130530-933]	16:43445282-43452458	-	100151586
ENSDARG00000102617	19.63	4.31	-1.54	2.5e-05	0.556876	OK	0.68366	OK	0.53668	OK	0.434561	OK	0.967274	OK	0.70755	OK	1.17206	OK	0.968679	OK	90	danio_rerio	ENSDARG00000102617	timp4.2	TIMP metallopeptidase inhibitor 4, tandem duplicate 2 [Source:ZFIN;Acc:ZDB-GENE-160114-61]	11:679229-684534	+	108004535	NM_001328260			negative regulation of endopeptidase activity [GO:0010951];response to hormone [GO:0009725];response to cytokine [GO:0034097];negative regulation of catalytic activity [GO:0043086];negative regulation of membrane protein ectodomain proteolysis [GO:0051045]	protease binding [GO:0002020];metalloendopeptidase inhibitor activity [GO:0008191]
ENSDARG00000102243	29.48	12.99	-1.54	7.3e-05	0.678914	OK	0.541128	OK	0.494669	OK	0.395597	OK	1.09694	OK	1.26908	OK	1.48968	OK	1.74971	OK	90	danio_rerio	ENSDARG00000102243		si:ch211-180m24.3 [Source:ZFIN;Acc:ZDB-GENE-131119-31]	6:25293108-25312911	+					cellular amino acid metabolic process [GO:0006520];biosynthetic process [GO:0009058];kynurenine metabolic process [GO:0070189];L-kynurenine metabolic process [GO:0097052]	catalytic activity [GO:0003824];pyridoxal phosphate binding [GO:0030170];kynurenine aminotransferase activity [GO:0036137]
ENSDARG00000034930	37.19	16.48	-1.54	8.4e-05	0.031642	OK	0.072731	OK	0.003593	OK	0.017237	OK	0.051622	OK	0.051644	OK	0.065065	OK	0.053544	OK	90	danio_rerio	ENSDARG00000034930	cx52.6	connexin 52.6 [Source:ZFIN;Acc:ZDB-GENE-040310-6]	20:24061425-24065283	+	404207				transmembrane transport [GO:0055085];cell communication [GO:0007154]	gap junction hemi-channel activity [GO:0055077];gap junction channel activity [GO:0005243]
ENSDARG00000042529	12999.8	8129.69	-1.55	0	49.5527	OK	51.3483	OK	55.7615	OK	55.6497	OK	97.3225	OK	87.6232	OK	98.3165	OK	72.4876	OK	90	danio_rerio	ENSDARG00000042529	gnat2	guanine nucleotide binding protein (G protein), alpha transducing activity polypeptide 2 [Source:ZFIN;Acc:ZDB-GENE-011128-10]	8:25206451-25228145	-	140429	NM_131869			signal transduction [GO:0007165];G-protein coupled receptor signaling pathway [GO:0007186];adenylate cyclase-modulating G-protein coupled receptor signaling pathway [GO:0007188];detection of light stimulus involved in visual perception [GO:0050908];detection of chemical stimulus involved in sensory perception of bitter taste [GO:0001580]	GTPase activity [GO:0003924];GTP binding [GO:0005525];nucleotide binding [GO:0000166];signal transducer activity [GO:0004871];G-protein coupled receptor binding [GO:0001664];guanyl nucleotide binding [GO:0019001];G-protein beta/gamma-subunit complex binding [GO:0031683]
ENSDARG00000039436	381.04	235.16	-1.55	0	2.30108	OK	2.32052	OK	1.62298	OK	1.76375	OK	2.80048	OK	3.00902	OK	3.61286	OK	3.18435	OK	90	danio_rerio	ENSDARG00000039436	il13ra2	interleukin 13 receptor, alpha 2 [Source:ZFIN;Acc:ZDB-GENE-030521-10]	5:36501145-36517625	-	368326	NM_001113731
ENSDARG00000002771	258.55	157.47	-1.55	0	1.10128	OK	0.894107	OK	1.031	OK	1.1903	OK	2.21001	OK	1.51454	OK	1.97563	OK	1.61497	OK	90	danio_rerio	ENSDARG00000002771		si:ch211-48m9.1 [Source:ZFIN;Acc:ZDB-GENE-060531-64]	5:27452569-27502545	-					transport [GO:0006810];ion transport [GO:0006811];anion transport [GO:0006820];inorganic anion transport [GO:0015698];anion transmembrane transport [GO:0098656];sodium ion transmembrane transport [GO:0035725];bicarbonate transport [GO:0015701];regulation of intracellular pH [GO:0051453]	transporter activity [GO:0005215];inorganic anion exchanger activity [GO:0005452];anion transmembrane transporter activity [GO:0008509];sodium:bicarbonate symporter activity [GO:0008510]
ENSDARG00000104457	153.32	91.87	-1.55	0	0.434523	OK	0.524967	OK	0.470317	OK	0.565636	OK	0.802229	OK	0.743805	OK	0.876159	OK	0.4541	OK	90	danio_rerio	ENSDARG00000104457	si:dkeyp-72e1.7	si:dkeyp-72e1.7 [Source:ZFIN;Acc:ZDB-GENE-120215-229]	3:36468227-36471019	-	563178
ENSDARG00000057790	204.54	122.35	-1.55	0	0.458283	OK	0.541355	OK	0.631945	OK	0.726858	OK	1.06034	OK	0.871536	OK	0.879795	OK	0.867645	OK	90	danio_rerio	ENSDARG00000057790	ankrd6a	ankyrin repeat domain 6a [Source:ZFIN;Acc:ZDB-GENE-120525-1]	17:15748895-15769417	-	100330565				negative regulation of canonical Wnt signaling pathway [GO:0090090];positive regulation of JNK cascade [GO:0046330]
ENSDARG00000060354	144.98	86.45	-1.55	0	0.3539	OK	0.260793	OK	0.316503	OK	0.377805	OK	0.528528	OK	0.425663	OK	0.641096	OK	0.594747	OK	90	danio_rerio	ENSDARG00000060354	samd7	sterile alpha motif domain containing 7 [Source:ZFIN;Acc:ZDB-GENE-070912-549]	2:37244554-37262409	+	563729	NM_001128716
ENSDARG00000031683	233.93	136.92	-1.55	0	0.564269	OK	0.647634	OK	0.452529	OK	0.64608	OK	0.730428	OK	0.887553	OK	0.684401	OK	0.991618	OK	90	danio_rerio	ENSDARG00000031683	fosab	v-fos FBJ murine osteosarcoma viral oncogene homolog Ab [Source:ZFIN;Acc:ZDB-GENE-031222-4]	20:46648591-46650720	-	394198	NM_205569			regulation of transcription, DNA-templated [GO:0006355];regulation of transcription from RNA polymerase II promoter [GO:0006357];multicellular organismal response to stress [GO:0033555]	transcription factor activity, sequence-specific DNA binding [GO:0003700];DNA binding [GO:0003677];double-stranded DNA binding [GO:0003690]
ENSDARG00000103006	128.6	74.19	-1.55	1e-06	0.602521	OK	0.904152	OK	0.661491	OK	0.753242	OK	1.94356	OK	1.34247	OK	1.84541	OK	1.2032	OK	90	danio_rerio	ENSDARG00000103006	si:ch1073-303d10.1	si:ch1073-303d10.1 [Source:ZFIN;Acc:ZDB-GENE-141216-327]	10:373397-380971	+	558565				oxidation-reduction process [GO:0055114]	oxidoreductase activity [GO:0016491]
ENSDARG00000094217	108.54	62.83	-1.55	1e-06	2.34526	OK	2.19452	OK	2.40945	OK	2.33017	OK	2.9171	OK	2.673	OK	3.46863	OK	2.34418	OK	90	danio_rerio	ENSDARG00000094217		si:dkey-17e16.15 [Source:ZFIN;Acc:ZDB-GENE-091204-295]	21:25624008-25626846	+
ENSDARG00000005332	72.71	40.06	-1.55	6e-06	0.801338	OK	0.758485	OK	0.894613	OK	1.1117	OK	1.24593	OK	1.28143	OK	1.08371	OK	1.12692	OK	90	danio_rerio	ENSDARG00000005332	lipib	lipase, member Ib [Source:ZFIN;Acc:ZDB-GENE-091118-47]	24:23941317-23955958	+	100003046				lipid metabolic process [GO:0006629]	carboxylic ester hydrolase activity [GO:0052689]
ENSDARG00000043175	40.07	18.41	-1.55	5.3e-05	22.3972	OK	18.9583	OK	21.503	OK	9.26435	OK	23.5217	OK	24.8026	OK	32.8895	OK	11.754	OK	90	danio_rerio	ENSDARG00000043175	zgc:112368	zgc:112368 [Source:ZFIN;Acc:ZDB-GENE-050522-187]	22:7409685-7446499	+	553249	NM_001025474			proteolysis [GO:0006508]	serine-type endopeptidase activity [GO:0004252];hydrolase activity [GO:0016787];peptidase activity [GO:0008233];serine-type peptidase activity [GO:0008236]
ENSDARG00000088589	556.79	245.08	-1.55	6.1e-05	3.06376	OK	3.08069	OK	4.01503	OK	6.25161	OK	5.39651	OK	9.70674	OK	11.2493	OK	10.7298	OK	90	danio_rerio	ENSDARG00000088589	ponzr3	plac8 onzin related protein 3 [Source:ZFIN;Acc:ZDB-GENE-050506-38]	7:22403905-22406054	+	100004954	NM_001327984			biological_process [GO:0008150]	molecular_function [GO:0003674]
ENSDARG00000007788	1257.58	787.67	-1.56	0	2.50461	OK	3.22572	OK	3.16242	OK	3.38886	OK	5.3302	OK	4.7214	OK	4.91596	OK	5.04626	OK	90	danio_rerio	ENSDARG00000007788	atp2b1b	ATPase, Ca++ transporting, plasma membrane 1b [Source:ZFIN;Acc:ZDB-GENE-080409-1]	25:19511762-19568156	-	561190	NM_001135631			transport [GO:0006810];ion transport [GO:0006811];calcium ion transmembrane transport [GO:0070588];calcium ion transport [GO:0006816];ATP hydrolysis coupled cation transmembrane transport [GO:0099132];cellular calcium ion homeostasis [GO:0006874]	nucleotide binding [GO:0000166];ATP binding [GO:0005524];hydrolase activity [GO:0016787];calcium-transporting ATPase activity [GO:0005388];PDZ domain binding [GO:0030165]
ENSDARG00000071173	921.76	580.48	-1.56	0	1.46561	OK	1.55945	OK	1.57954	OK	1.28739	OK	2.24237	OK	2.45818	OK	2.66978	OK	2.13821	OK	90	danio_rerio	ENSDARG00000071173	slc12a10.2	solute carrier family 12 (sodium/potassium/chloride transporters), member 10, tandem duplicate 2 [Source:ZFIN;Acc:ZDB-GENE-060503-425]	7:4194404-4242422	+	562834	NM_001045001			ion transport [GO:0006811];transmembrane transport [GO:0055085];transport [GO:0006810];chloride transmembrane transport [GO:1902476];sodium ion transport [GO:0006814];chloride ion homeostasis [GO:0055064];chloride transport [GO:0006821];sodium ion homeostasis [GO:0055078]	transporter activity [GO:0005215];cation:chloride symporter activity [GO:0015377];sodium:chloride symporter activity [GO:0015378]
ENSDARG00000070726	942.62	587.45	-1.56	0	1.57508	OK	1.76931	OK	1.68163	OK	1.56948	OK	3.40447	OK	2.66947	OK	2.96935	OK	2.34021	OK	90	danio_rerio	ENSDARG00000070726	cnga3a	cyclic nucleotide gated channel alpha 3a [Source:ZFIN;Acc:ZDB-GENE-090611-2]	6:38797415-38821046	-	567242				transport [GO:0006810];ion transport [GO:0006811];ion transmembrane transport [GO:0034220];transmembrane transport [GO:0055085];regulation of membrane potential [GO:0042391];potassium ion transmembrane transport [GO:0071805];cellular calcium ion homeostasis [GO:0006874];release of sequestered calcium ion into cytosol [GO:0051209]	ion channel activity [GO:0005216];voltage-gated potassium channel activity [GO:0005249];ryanodine-sensitive calcium-release channel activity [GO:0005219]
ENSDARG00000105882	755.02	469.32	-1.56	0	1.23202	OK	1.17574	OK	0.970711	OK	1.48746	OK	2.59175	OK	2.01629	OK	2.25035	OK	1.7796	OK	90	danio_rerio	ENSDARG00000105882	lbhl		18:46774859-46796475	+	100000094
ENSDARG00000011862	912.55	559.51	-1.56	0	1.78518	OK	1.81589	OK	1.83712	OK	1.51231	OK	3.08369	OK	2.75522	OK	3.03285	OK	2.00898	OK	90	danio_rerio	ENSDARG00000011862	inaa	internexin neuronal intermediate filament protein, alpha a [Source:ZFIN;Acc:ZDB-GENE-060531-65]	13:28545236-28550586	+	555251	NM_001144784			axon development [GO:0061564]	structural molecule activity [GO:0005198]
ENSDARG00000056938	537.63	325.21	-1.56	0	0.525575	OK	0.528262	OK	0.429719	OK	0.45096	OK	0.843044	OK	1.04226	OK	0.770586	OK	0.836758	OK	90	danio_rerio	ENSDARG00000056938	kera	keratocan [Source:ZFIN;Acc:ZDB-GENE-041210-165]	4:16348180-16356251	-	567017	NM_001025548
ENSDARG00000057751	117	68.32	-1.56	0	0.089861	OK	0.08358	OK	0.087471	OK	0.202612	OK	0.109067	OK	0.217124	OK	0.151313	OK	0.122325	OK	90	danio_rerio	ENSDARG00000057751	zbtb47a	zinc finger and BTB domain containing 47a [Source:ZFIN;Acc:ZDB-GENE-081104-121]	2:21651210-21663687	+	556134					nucleic acid binding [GO:0003676]
ENSDARG00000035163	91.58	52.68	-1.56	0	0.465741	OK	0.37796	OK	0.258982	OK	0.519609	OK	0.916116	OK	0.760149	OK	0.69805	OK	0.606226	OK	90	danio_rerio	ENSDARG00000035163	tmem136b	transmembrane protein 136b [Source:ZFIN;Acc:ZDB-GENE-040718-455]	5:58166645-58171262	-	436974	NM_001002701			biological_process [GO:0008150]	molecular_function [GO:0003674]
ENSDARG00000103498	2875.9	1620.65	-1.56	1e-06	45.8827	OK	48.7609	OK	36.9076	OK	34.0651	OK	90.9787	OK	72.6379	OK	81.6225	OK	60.142	OK	90	danio_rerio	ENSDARG00000103498	epd	ependymin [Source:ZFIN;Acc:ZDB-GENE-980526-111]	5:37237092-37239157	+	30199	NM_131005			cell-matrix adhesion [GO:0007160]	calcium ion binding [GO:0005509]
ENSDARG00000053624	214.41	130.15	-1.57	0	0.295085	OK	0.321586	OK	0.320467	OK	0.30957	OK	0.567786	OK	0.493229	OK	0.473112	OK	0.449517	OK	90	danio_rerio	ENSDARG00000053624	csf1rb	colony stimulating factor 1 receptor, b [Source:ZFIN;Acc:ZDB-GENE-091118-1]	21:43846478-43885949	+	568405				protein phosphorylation [GO:0006468];transmembrane receptor protein tyrosine kinase signaling pathway [GO:0007169];peptidyl-tyrosine phosphorylation [GO:0018108];cytokine-mediated signaling pathway [GO:0019221];phosphorylation [GO:0016310]	protein kinase activity [GO:0004672];ATP binding [GO:0005524];protein tyrosine kinase activity [GO:0004713];transmembrane receptor protein tyrosine kinase activity [GO:0004714];cytokine binding [GO:0019955];transferase activity [GO:0016740];nucleotide binding [GO:0000166];kinase activity [GO:0016301]
ENSDARG00000091136	43.69	21.29	-1.57	2.3e-05	0.246964	OK	0.29669	OK	0.277943	OK	0.23792	OK	0.743387	OK	0.450182	OK	0.652483	OK	0.323144	OK	90	danio_rerio	ENSDARG00000091136	zgc:113828;zgc:174259;zgc:174260	zgc:174259 [Source:ZFIN;Acc:ZDB-GENE-080213-10]	5:28230255-28251254	+	556938;791587;100137107	NM_001111208			negative regulation of endopeptidase activity [GO:0010951]	serine-type endopeptidase inhibitor activity [GO:0004867]
ENSDARG00000044861	15299.4	9365.39	-1.58	0	67.8438	OK	76.074	OK	86.0734	OK	99.6745	OK	142.145	OK	140.253	OK	141.026	OK	132.584	OK	90	danio_rerio	ENSDARG00000044861	opn1lw2	opsin 1 (cone pigments), long-wave-sensitive, 2 [Source:ZFIN;Acc:ZDB-GENE-040718-141]	11:25243430-25245590	+	436716	NM_001002443			signal transduction [GO:0007165];G-protein coupled receptor signaling pathway [GO:0007186];detection of visible light [GO:0009584];response to stimulus [GO:0050896];visual perception [GO:0007601];phototransduction [GO:0007602];protein-chromophore linkage [GO:0018298]	signal transducer activity [GO:0004871];G-protein coupled receptor activity [GO:0004930];G-protein coupled photoreceptor activity [GO:0008020];photoreceptor activity [GO:0009881]
ENSDARG00000079074	1149.43	702.78	-1.58	0	1.10655	OK	1.16172	OK	1.06417	OK	1.38997	OK	1.82548	OK	1.7313	OK	2.01978	OK	1.43622	OK	90	danio_rerio	ENSDARG00000079074		FERM and PDZ domain containing 1a [Source:ZFIN;Acc:ZDB-GENE-090313-137]	1:21189355-21216671	-
ENSDARG00000011886	297.37	174.52	-1.58	0	0.328238	OK	0.509412	OK	0.463964	OK	0.34623	OK	0.739939	OK	0.634123	OK	0.625769	OK	0.492959	OK	90	danio_rerio	ENSDARG00000011886	pdca	phosducin a [Source:ZFIN;Acc:ZDB-GENE-031023-1]	2:21224892-21232367	-	386613	NM_001291500
ENSDARG00000103543	7586.59	4354.63	-1.58	0	117.471	OK	130.572	OK	146.96	OK	166.181	OK	266.975	OK	263.228	OK	273.386	OK	219.97	OK	90	danio_rerio	ENSDARG00000103543	gngt2b	guanine nucleotide binding protein (G protein), gamma transducing activity polypeptide 2b [Source:ZFIN;Acc:ZDB-GENE-091020-4]	12:3420170-3423318	-	797361	NM_001204332			signal transduction [GO:0007165];G-protein coupled receptor signaling pathway [GO:0007186]	signal transducer activity [GO:0004871]
ENSDARG00000051970	265.92	151.11	-1.58	0	6.553	OK	6.53906	OK	6.06975	OK	5.27089	OK	6.68012	OK	6.25758	OK	7.01926	OK	5.73956	OK	90	danio_rerio	ENSDARG00000051970	smu1b	smu-1 suppressor of mec-8 and unc-52 homolog b (C. elegans) [Source:ZFIN;Acc:ZDB-GENE-130530-635]	1:44314724-44340907	-	570074
ENSDARG00000013134	109.09	61.73	-1.58	0	0.142763	OK	0.131517	OK	0.13264	OK	0.172448	OK	0.16629	OK	0.179006	OK	0.281767	OK	0.307436	OK	90	danio_rerio	ENSDARG00000013134	zmp:0000000545	zmp:0000000545 [Source:ZFIN;Acc:ZDB-GENE-130530-548]	17:39922768-39939488	-	100331800				cell surface receptor signaling pathway [GO:0007166];visual perception [GO:0007601]
ENSDARG00000098249	66.36	34.64	-1.58	5e-06	0.54681	OK	0.347076	OK	0.406283	OK	0.688624	OK	0.999035	OK	1.00877	OK	1.00935	OK	0.951711	OK	90	danio_rerio	ENSDARG00000098249	asmt	acetylserotonin O-methyltransferase [Source:ZFIN;Acc:ZDB-GENE-080220-43]	9:56380200-56395051	-	100141344	NM_001114909			methylation [GO:0032259]	methyltransferase activity [GO:0008168];O-methyltransferase activity [GO:0008171]
ENSDARG00000058103	54.78	27.93	-1.58	7e-06	0.775149	OK	4.74114	OK	0.792917	OK	2.18252	OK	0.820251	OK	0.841516	OK	6.54618	OK	1.14256	OK	90	danio_rerio	ENSDARG00000058103	glra4b	glycine receptor, alpha 4b [Source:ZFIN;Acc:ZDB-GENE-020402-2]	5:22011547-22040351	-	192125	NM_001202511			transport [GO:0006810];ion transport [GO:0006811];ion transmembrane transport [GO:0034220];chloride transport [GO:0006821];chloride transmembrane transport [GO:1902476];neuropeptide signaling pathway [GO:0007218];inorganic anion transport [GO:0015698];excitatory postsynaptic potential [GO:0060079];response to amino acid [GO:0043200];synaptic transmission, glycinergic [GO:0060012]	ion channel activity [GO:0005216];extracellular ligand-gated ion channel activity [GO:0005230];glycine binding [GO:0016594];transmitter-gated ion channel activity [GO:0022824];extracellular-glycine-gated chloride channel activity [GO:0016934]
ENSDARG00000087143	48.56	22.92	-1.58	1.5e-05	0.229289	OK	0.212319	OK	0.170017	OK	0.290771	OK	0.644298	OK	0.488612	OK	0.498632	OK	0.374914	OK	90	danio_rerio	ENSDARG00000087143	serpina7	serpin peptidase inhibitor, clade A (alpha-1 antiproteinase, antitrypsin), member 7 [Source:ZFIN;Acc:ZDB-GENE-041010-47]	5:28220339-28232801	+	564060	NM_001105589			negative regulation of endopeptidase activity [GO:0010951]	serine-type endopeptidase inhibitor activity [GO:0004867]
ENSDARG00000074160	45	21.18	-1.58	2e-05	0.151887	OK	0.254254	OK	0.125726	OK	0.331776	OK	0.250546	OK	0.478823	OK	0.34215	OK	0.406648	OK	90	danio_rerio	ENSDARG00000074160	paqr4b	progestin and adipoQ receptor family member IVb [Source:ZFIN;Acc:ZDB-GENE-121214-338]	12:13126403-13138615	+	100148532					receptor activity [GO:0004872]
ENSDARG00000055100	1047.63	645.9	-1.59	0	0.914182	OK	0.889228	OK	0.93456	OK	0.625816	OK	1.67509	OK	1.72296	OK	1.62399	OK	1.7456	OK	90	danio_rerio	ENSDARG00000055100	cxcl12b	chemokine (C-X-C motif) ligand 12b (stromal cell-derived factor 1) [Source:ZFIN;Acc:ZDB-GENE-030721-1]	22:27067102-27083041	-	799354	NM_198068;NM_001320414			hemopoiesis [GO:0030097];cell morphogenesis [GO:0000902];immune response [GO:0006955];chemokine-mediated signaling pathway [GO:0070098];cell chemotaxis [GO:0060326];chemotaxis [GO:0006935];defense response [GO:0006952];vasculogenesis [GO:0001570];cell migration involved in gastrulation [GO:0042074];sprouting angiogenesis [GO:0002040];retinal ganglion cell axon guidance [GO:0031290];neuron migration [GO:0001764];positive chemotaxis [GO:0050918];cell migration involved in sprouting angiogenesis [GO:0002042];trigeminal sensory nucleus development [GO:0021730];positive regulation of cell migration [GO:0030335];induction of positive chemotaxis [GO:0050930];lymphoid lineage cell migration into thymus [GO:0097535]	chemokine activity [GO:0008009];CXCR chemokine receptor binding [GO:0045236];chemoattractant activity [GO:0042056]
ENSDARG00000011334	1322.84	808.22	-1.59	0	3.25461	OK	3.17811	OK	3.38902	OK	3.97866	OK	6.83616	OK	5.91375	OK	6.11826	OK	4.58159	OK	90	danio_rerio	ENSDARG00000011334	ncaldb	neurocalcin delta b [Source:ZFIN;Acc:ZDB-GENE-040808-37]	19:12377572-12404986	-	445319	NM_001003776			regulation of axon extension involved in axon guidance [GO:0048841]	metal ion binding [GO:0046872];calcium ion binding [GO:0005509]
ENSDARG00000057527	297.6	178.56	-1.59	0	1.50691	OK	1.96129	OK	2.15199	OK	2.30352	OK	3.9169	OK	3.90528	OK	2.84211	OK	3.40902	OK	90	danio_rerio	ENSDARG00000057527	mef2ab	myocyte enhancer factor 2ab [Source:ZFIN;Acc:ZDB-GENE-120614-2]	7:15411076-15471453	+	100537416				transcription, DNA-templated [GO:0006351];regulation of transcription, DNA-templated [GO:0006355];positive regulation of transcription from RNA polymerase II promoter [GO:0045944]	protein dimerization activity [GO:0046983];DNA binding [GO:0003677];RNA polymerase II regulatory region sequence-specific DNA binding [GO:0000977]
ENSDARG00000088634	339.58	203.08	-1.59	0	1.32522	OK	1.41942	OK	1.28453	OK	1.66243	OK	2.60461	OK	2.61346	OK	2.6893	OK	2.24163	OK	90	danio_rerio	ENSDARG00000088634		adenylate cyclase 1b [Source:ZFIN;Acc:ZDB-GENE-100805-1]	2:147297-167818	-		NM_001168350			intracellular signal transduction [GO:0035556];cyclic nucleotide biosynthetic process [GO:0009190];retinal ganglion cell axon guidance [GO:0031290];sensory perception of sound [GO:0007605];axon midline choice point recognition [GO:0016199];signal transduction [GO:0007165];cGMP biosynthetic process [GO:0006182];cAMP biosynthetic process [GO:0006171]	nucleotide binding [GO:0000166];lyase activity [GO:0016829];phosphorus-oxygen lyase activity [GO:0016849];guanylate cyclase activity [GO:0004383]
ENSDARG00000014805	420.96	248.15	-1.59	0	2.83139	OK	4.14676	OK	3.01337	OK	3.42034	OK	4.90337	OK	5.28368	OK	6.95384	OK	6.03622	OK	90	danio_rerio	ENSDARG00000014805	fhl5	four and a half LIM domains 5 [Source:ZFIN;Acc:ZDB-GENE-040822-3]	17:15597639-15603886	-	445475	NM_001004112				metal ion binding [GO:0046872]
ENSDARG00000102704	17.14	2.91	-1.6	3e-06	0.024502	OK	0.021587	OK	0.010119	OK	0.009571	OK	0.068942	OK	0.079278	OK	0.049885	OK	0.039713	OK	90	danio_rerio	ENSDARG00000102704	si:ch1073-376c22.1	si:ch1073-376c22.1 [Source:ZFIN;Acc:ZDB-GENE-141210-15]	19:48750801-48757361	+	100000126	NM_001130075
ENSDARG00000038018	3282.72	1995.32	-1.61	0	2.21842	OK	2.90679	OK	2.92702	OK	3.56746	OK	5.78381	OK	5.00997	OK	5.33749	OK	4.69801	OK	90	danio_rerio	ENSDARG00000038018	prph2a	peripherin 2a (retinal degeneration, slow) [Source:ZFIN;Acc:ZDB-GENE-000616-8]	12:34795893-34800811	+	58085	NM_131566			cell surface receptor signaling pathway [GO:0007166];visual perception [GO:0007601]
ENSDARG00000015654	463.23	280.38	-1.61	0	2.66721	OK	3.20625	OK	2.90836	OK	3.13784	OK	6.26078	OK	4.27209	OK	5.60315	OK	5.52956	OK	90	danio_rerio	ENSDARG00000015654	ca15a	carbonic anhydrase XVa [Source:ZFIN;Acc:ZDB-GENE-070424-7]	12:4281643-4309398	-	553469	NM_001081689			sodium ion transport [GO:0006814];one-carbon metabolic process [GO:0006730];regulation of pH [GO:0006885];sodium ion import [GO:0097369]	metal ion binding [GO:0046872];zinc ion binding [GO:0008270];carbonate dehydratase activity [GO:0004089]
ENSDARG00000062959	260.83	153.66	-1.61	0	0.206515	OK	0.174032	OK	0.164623	OK	0.211315	OK	0.313197	OK	0.271475	OK	0.28582	OK	0.207036	OK	90	danio_rerio	ENSDARG00000062959	zgc:158785	zgc:158785 [Source:ZFIN;Acc:ZDB-GENE-070112-1712]	7:12546615-12568316	-	791214	NM_001080696				metal ion binding [GO:0046872];zinc ion binding [GO:0008270]
ENSDARG00000101597	448.49	259.47	-1.61	0	0.478309	OK	0.39769	OK	0.358127	OK	0.557716	OK	0.376161	OK	0.444055	OK	0.562459	OK	0.582686	OK	90	danio_rerio	ENSDARG00000101597	si:dkeyp-57d7.4	si:dkeyp-57d7.4 [Source:ZFIN;Acc:ZDB-GENE-141216-425]	1:8546133-8547841	-	101885851
ENSDARG00000052122	234.57	133.52	-1.61	0	0.087278	OK	0.075065	OK	0.042283	OK	0.040301	OK	0.128216	OK	0.134574	OK	0.16235	OK	0.10633	OK	90	danio_rerio	ENSDARG00000052122	rag1	recombination activating gene 1 [Source:ZFIN;Acc:ZDB-GENE-990415-234]	25:8926300-8932805	+	30663	NM_131389			protein ubiquitination [GO:0016567];nucleic acid phosphodiester bond hydrolysis [GO:0090305];DNA recombination [GO:0006310];V(D)J recombination [GO:0033151]	metal ion binding [GO:0046872];DNA binding [GO:0003677];sequence-specific DNA binding [GO:0043565];ubiquitin protein ligase activity [GO:0061630];protein homodimerization activity [GO:0042803];endonuclease activity [GO:0004519]
ENSDARG00000016923	100.13	55.14	-1.61	0	0.708235	OK	0.465921	OK	0.324142	OK	0.742292	OK	0.999456	OK	0.977453	OK	1.0503	OK	1.029	OK	90	danio_rerio	ENSDARG00000016923		si:dkey-94f20.4 [Source:ZFIN;Acc:ZDB-GENE-121214-276]	12:4518789-4541804	+					positive regulation of GTPase activity [GO:0043547];G-protein coupled receptor signaling pathway [GO:0007186]	GTPase activator activity [GO:0005096];G-protein alpha-subunit binding [GO:0001965];guanyl-nucleotide exchange factor activity [GO:0005085]
ENSDARG00000087574	137.15	69.6	-1.61	2e-06	0.695333	OK	0.663286	OK	0.814953	OK	0.608669	OK	0.845839	OK	1.11398	OK	1.32598	OK	0.832267	OK	90	danio_rerio	ENSDARG00000087574	nox1	NADPH oxidase 1 [Source:ZFIN;Acc:ZDB-GENE-070404-1]	14:40977921-40994593	+	555604	NM_001102387			oxidation-reduction process [GO:0055114]	oxidoreductase activity [GO:0016491]
ENSDARG00000069823	200.68	114.34	-1.62	0	0.177029	OK	0.160551	OK	0.143288	OK	0.166568	OK	0.211751	OK	0.304391	OK	0.195029	OK	0.297294	OK	90	danio_rerio	ENSDARG00000069823	proca1	protein interacting with cyclin A1 [Source:ZFIN;Acc:ZDB-GENE-110418-1]	15:15509091-15513907	-	100149324				phospholipid metabolic process [GO:0006644];arachidonic acid secretion [GO:0050482]	phospholipase A2 activity [GO:0004623]
ENSDARG00000036987	172.7	96.07	-1.62	0	0.078925	OK	0.078269	OK	0.031489	OK	0.04702	OK	0.089312	OK	0.083997	OK	0.054555	OK	0.09254	OK	90	danio_rerio	ENSDARG00000036987	has2	hyaluronan synthase 2 [Source:ZFIN;Acc:ZDB-GENE-020828-1]	16:15479514-15497339	-	260350	NM_153650			cell adhesion [GO:0007155];mesodermal cell migration [GO:0008078];cell migration involved in gastrulation [GO:0042074];heart looping [GO:0001947];embryonic heart tube development [GO:0035050];fin regeneration [GO:0031101];somitogenesis [GO:0001756];atrioventricular valve morphogenesis [GO:0003181];blood vessel development [GO:0001568];atrioventricular valve development [GO:0003171];heart jogging [GO:0003146];hyaluronan biosynthetic process [GO:0030213];dorsal convergence [GO:0060030];regulation of BMP signaling pathway involved in heart jogging [GO:2000223];cell migration in hindbrain [GO:0021535];atrioventricular canal development [GO:0036302];extracellular polysaccharide biosynthetic process [GO:0045226];extracellular matrix assembly [GO:0085029];positive regulation of urine volume [GO:0035810];renal water absorption [GO:0070295]	hyaluronan synthase activity [GO:0050501]
ENSDARG00000041431	106.17	57.39	-1.62	0	0.137758	OK	0.172563	OK	0.201654	OK	0.213927	OK	0.251353	OK	0.284586	OK	0.17466	OK	0.222792	OK	90	danio_rerio	ENSDARG00000041431	slc24a1	solute carrier family 24 (sodium/potassium/calcium exchanger), member 1 [Source:ZFIN;Acc:ZDB-GENE-060503-191]	18:19016997-19050894	+	558299				transmembrane transport [GO:0055085];sodium ion transmembrane transport [GO:0035725];calcium ion transmembrane transport [GO:0070588];cellular calcium ion homeostasis [GO:0006874];long-term synaptic potentiation [GO:0060291];long term synaptic depression [GO:0060292]	calcium ion binding [GO:0005509];calcium channel activity [GO:0005262];calcium, potassium:sodium antiporter activity [GO:0008273];potassium ion binding [GO:0030955];sodium ion binding [GO:0031402]
ENSDARG00000076110	111.3	59.13	-1.62	0	0.152506	OK	0.190397	OK	0.130339	OK	0.235116	OK	0.327085	OK	0.666102	OK	0.280966	OK	0.445601	OK	90	danio_rerio	ENSDARG00000076110	nwd1	NACHT and WD repeat domain containing 1 [Source:ZFIN;Acc:ZDB-GENE-071116-8]	11:7204456-7237148	+	100330908					microtubule binding [GO:0008017];dynein complex binding [GO:0070840]
ENSDARG00000101368	240.72	138.72	-1.63	0	2.09967	OK	3.07547	OK	2.74841	OK	2.55237	OK	5.69807	OK	5.46101	OK	5.21006	OK	4.56498	OK	90	danio_rerio	ENSDARG00000101368	LOC562466	cyclic nucleotide gated channel beta 3, tandem duplicate 2 [Source:ZFIN;Acc:ZDB-GENE-091118-102]	24:31494211-31502630	-	562466				visual perception [GO:0007601];cation transmembrane transport [GO:0098655]	intracellular cyclic nucleotide activated cation channel activity [GO:0005221]
ENSDARG00000077799	165.66	93.62	-1.64	0	0.293793	OK	0.18868	OK	0.372408	OK	0.307443	OK	0.365814	OK	0.556216	OK	0.2444	OK	0.492151	OK	90	danio_rerio	ENSDARG00000077799	egr4	early growth response 4 [Source:ZFIN;Acc:ZDB-GENE-080204-90]	23:45844302-45846431	+	795099	NM_001114453				nucleic acid binding [GO:0003676]
ENSDARG00000036628	42.83	17.8	-1.64	4e-06	0.361856	OK	0.399574	OK	0.379791	OK	0.239514	OK	0.912088	OK	0.56985	OK	0.815607	OK	0.486558	OK	90	danio_rerio	ENSDARG00000036628	cd74b	CD74 molecule, major histocompatibility complex, class II invariant chain b [Source:ZFIN;Acc:ZDB-GENE-990910-10]	21:33424025-33429516	+	30645	NM_131372			intracellular protein transport [GO:0006886];immune response [GO:0006955];inner ear development [GO:0048839];neuromast development [GO:0048884];antigen processing and presentation [GO:0019882]	MHC class II protein binding [GO:0042289]
ENSDARG00000101924	407.2	226.13	-1.65	0	0	OK	0.013826	OK	0.033446	OK	0.011303	OK	0.01648	OK	0.011992	OK	0.018346	OK	0.016299	OK	90	danio_rerio	ENSDARG00000101924		si:dkey-65b13.13 [Source:ZFIN;Acc:ZDB-GENE-141216-308]	20:33610785-33613011	-
ENSDARG00000075757	113.32	61.8	-1.65	0	0.098626	OK	0.160344	OK	0.195648	OK	0.133522	OK	0.146726	OK	0.15332	OK	0.083657	OK	0.141942	OK	90	danio_rerio	ENSDARG00000075757	gig2e	grass carp reovirus (GCRV)-induced gene 2e [Source:ZFIN;Acc:ZDB-GENE-130517-2]	21:22648708-22653200	-	100005283	NM_001245991				NAD+ ADP-ribosyltransferase activity [GO:0003950]
ENSDARG00000013858	104.42	55.52	-1.65	0	0.254389	OK	0.331582	OK	0.402806	OK	0.422555	OK	0.696601	OK	0.737273	OK	0.784227	OK	0.733282	OK	90	danio_rerio	ENSDARG00000013858	cdc14aa	cell division cycle 14Aa [Source:ZFIN;Acc:ZDB-GENE-040426-1214]	2:7203614-7233926	+	394124	NM_201149			protein dephosphorylation [GO:0006470];peptidyl-tyrosine dephosphorylation [GO:0035335];dephosphorylation [GO:0016311];cilium assembly [GO:0060271];regulation of exit from mitosis [GO:0007096];mitotic spindle midzone assembly [GO:0051256];mitotic cell cycle arrest [GO:0071850]	protein tyrosine phosphatase activity [GO:0004725];protein serine/threonine phosphatase activity [GO:0004722];protein tyrosine/serine/threonine phosphatase activity [GO:0008138];phosphatase activity [GO:0016791]
ENSDARG00000093608	123.14	66.38	-1.66	0	2.70735	OK	2.60579	OK	3.06745	OK	2.51767	OK	5.2007	OK	5.26619	OK	5.34242	OK	3.83922	OK	90	danio_rerio	ENSDARG00000093608	ccl34b.1	chemokine (C-C motif) ligand 34b, duplicate 1 [Source:ZFIN;Acc:ZDB-GENE-091204-276]	24:27318127-27320976	-	563952	NM_001115054			monocyte chemotaxis [GO:0002548];inflammatory response [GO:0006954];immune response [GO:0006955];G-protein coupled receptor signaling pathway [GO:0007186];neutrophil chemotaxis [GO:0030593];positive regulation of GTPase activity [GO:0043547];lymphocyte chemotaxis [GO:0048247];chemokine-mediated signaling pathway [GO:0070098];positive regulation of ERK1 and ERK2 cascade [GO:0070374];cellular response to interferon-gamma [GO:0071346];cellular response to interleukin-1 [GO:0071347];cellular response to tumor necrosis factor [GO:0071356];cell chemotaxis [GO:0060326]	chemokine activity [GO:0008009];CCR chemokine receptor binding [GO:0048020]
ENSDARG00000078917	153.11	77.78	-1.67	0	1.83957	OK	1.5639	OK	1.4173	OK	1.66253	OK	4.72824	OK	3.22603	OK	3.13155	OK	2.80571	OK	90	danio_rerio	ENSDARG00000078917	zgc:195245	zgc:195245 [Source:ZFIN;Acc:ZDB-GENE-081022-200]	8:23755331-23759163	-	565483	NM_001126422			biological_process [GO:0008150]	molecular_function [GO:0003674]
ENSDARG00000055377	1348.18	774.65	-1.68	0	7.64193	OK	9.03317	OK	9.37513	OK	8.90463	OK	18.4715	OK	15.9465	OK	16.849	OK	13.0615	OK	90	danio_rerio	ENSDARG00000055377	gnb5b	guanine nucleotide binding protein (G protein), beta 5b [Source:ZFIN;Acc:ZDB-GENE-040426-1712]	18:39086567-39124511	+	393719	NM_200746			signal transduction [GO:0007165]	signal transducer activity [GO:0004871]
ENSDARG00000070107	1258.49	636.84	-1.68	0	0.24407	OK	0.277831	OK	0.338984	OK	0.281878	OK	0.659524	OK	0.473769	OK	0.731904	OK	0.4624	OK	90	danio_rerio	ENSDARG00000070107	six7	SIX homeobox 7 [Source:ZFIN;Acc:ZDB-GENE-990825-28]	7:7168323-7186932	-	30625	NM_131354			eye development [GO:0001654];retinal cone cell development [GO:0046549];embryonic camera-type eye morphogenesis [GO:0048596]	DNA binding [GO:0003677]
ENSDARG00000002696	9801.62	5586.72	-1.69	0	36.3882	OK	32.2927	OK	39.8875	OK	40.9912	OK	70.1382	OK	66.5551	OK	79.5404	OK	68.344	OK	90	danio_rerio	ENSDARG00000002696	gnb3b	guanine nucleotide binding protein (G protein), beta polypeptide 3b [Source:ZFIN;Acc:ZDB-GENE-040426-2280]	19:5189740-5218859	-	406483	NM_213202			signal transduction [GO:0007165]
ENSDARG00000060439	247.01	134.92	-1.7	0	1.22143	OK	0.90949	OK	0.455456	OK	0.328907	OK	1.86761	OK	1.4712	OK	2.0826	OK	1.44904	OK	90	danio_rerio	ENSDARG00000060439	clcn2c	chloride channel 2c [Source:ZFIN;Acc:ZDB-GENE-050506-73]	15:46502577-46545717	-	563453	NM_001319271			ion transmembrane transport [GO:0034220];transmembrane transport [GO:0055085];chloride transport [GO:0006821];regulation of anion transmembrane transport [GO:1903959];chloride ion homeostasis [GO:0055064];chloride transmembrane transport [GO:1902476]	ion channel activity [GO:0005216];voltage-gated chloride channel activity [GO:0005247]
ENSDARG00000098949	280.98	120.12	-1.7	1e-06	0.591099	OK	0.720358	OK	0.281017	OK	0.393239	OK	1.44227	OK	1.31756	OK	1.0413	OK	1.00977	OK	90	danio_rerio	ENSDARG00000098949		mesothelin a [Source:ZFIN;Acc:ZDB-GENE-120727-9]	3:43134641-43171972	-
ENSDARG00000010933	453.74	253.72	-1.71	0	0.709922	OK	0.729551	OK	0.707958	OK	0.963741	OK	1.36175	OK	1.41635	OK	1.39864	OK	1.62469	OK	90	danio_rerio	ENSDARG00000010933		calcium channel, voltage-dependent, L type, alpha 1F subunit a [Source:ZFIN;Acc:ZDB-GENE-091204-7]	8:44809458-44874531	-					ion transport [GO:0006811];transmembrane transport [GO:0055085];regulation of ion transmembrane transport [GO:0034765];calcium ion transmembrane transport [GO:0070588];calcium ion transport [GO:0006816];synapse organization [GO:0050808];membrane depolarization during action potential [GO:0086010]	ion channel activity [GO:0005216];voltage-gated ion channel activity [GO:0005244];voltage-gated calcium channel activity [GO:0005245];calcium channel activity [GO:0005262];high voltage-gated calcium channel activity [GO:0008331]
ENSDARG00000101264	307.59	171.17	-1.71	0	0.573722	OK	0.654447	OK	0.643821	OK	0.80887	OK	1.35022	OK	1.28013	OK	1.09748	OK	1.27708	OK	90	danio_rerio	ENSDARG00000101264		tripartite motif containing 35-12 [Source:ZFIN;Acc:ZDB-GENE-110920-4]	3:44957538-44965103	-						metal ion binding [GO:0046872];zinc ion binding [GO:0008270]
ENSDARG00000092985	168.98	89.33	-1.71	0	2.27522	OK	2.35671	OK	2.21446	OK	2.09674	OK	4.67907	OK	3.29194	OK	3.90745	OK	2.76863	OK	90	danio_rerio	ENSDARG00000092985			21:43846480-43853754	+
ENSDARG00000015404	224.6	118.4	-1.71	0	1.78368	OK	2.76884	OK	2.59816	OK	1.61593	OK	4.85206	OK	4.24373	OK	4.65782	OK	3.39563	OK	90	danio_rerio	ENSDARG00000015404	arl3l2	ADP-ribosylation factor-like 3, like 2 [Source:ZFIN;Acc:ZDB-GENE-040426-1678]	14:891505-898801	+	393692	NM_200719			small GTPase mediated signal transduction [GO:0007264];optomotor response [GO:0071632];regulation of axon extension involved in axon guidance [GO:0048841]	GTP binding [GO:0005525];nucleotide binding [GO:0000166]
ENSDARG00000069017	589.34	328.49	-1.72	0	1.24357	OK	1.25137	OK	1.17706	OK	1.09711	OK	2.47441	OK	1.90481	OK	2.50227	OK	2.3596	OK	90	danio_rerio	ENSDARG00000069017	elnb	elastin b [Source:ZFIN;Acc:ZDB-GENE-061212-2]	21:40816810-40857306	-	558461	NM_001048064			biological_process [GO:0008150]	molecular_function [GO:0003674]
ENSDARG00000101984	544.55	303.21	-1.72	0	2.03484	OK	2.15893	OK	1.98315	OK	2.01361	OK	4.11745	OK	3.32227	OK	4.63994	OK	3.49524	OK	90	danio_rerio	ENSDARG00000101984	pde6g	phosphodiesterase 6G, cGMP-specific, rod, gamma [Source:ZFIN;Acc:ZDB-GENE-030904-1]	12:36286268-36294320	-	554700	NM_212799;NM_001243082			visual perception [GO:0007601]	3',5'-cyclic-nucleotide phosphodiesterase activity [GO:0004114];cGMP binding [GO:0030553]
ENSDARG00000058357	118.44	61.55	-1.72	0	0.405273	OK	0.24529	OK	0.34362	OK	0.528741	OK	0.575473	OK	0.610486	OK	0.553015	OK	0.519098	OK	90	danio_rerio	ENSDARG00000058357		ankyrin repeat domain 33ba [Source:ZFIN;Acc:ZDB-GENE-040724-39]	24:21911212-21914627	+
ENSDARG00000009087	25.8	7.13	-1.72	1e-06	0.14692	OK	0.232909	OK	0.156861	OK	0.127111	OK	0.493349	OK	0.26484	OK	0.742619	OK	0.370868	OK	90	danio_rerio	ENSDARG00000009087	cd74a	CD74 molecule, major histocompatibility complex, class II invariant chain a [Source:ZFIN;Acc:ZDB-GENE-000901-1]	14:2787356-2801244	+	58113	NM_131590			intracellular protein transport [GO:0006886];immune response [GO:0006955];inner ear development [GO:0048839];neuromast development [GO:0048884];antigen processing and presentation [GO:0019882];T cell activation involved in immune response [GO:0002286];dendritic cell antigen processing and presentation [GO:0002468]	MHC class II protein binding [GO:0042289]
ENSDARG00000043923	685.22	386.01	-1.73	0	1.63894	OK	1.48021	OK	1.40863	OK	1.25658	OK	0.942659	OK	0.597554	OK	0.831261	OK	0.657108	OK	90	danio_rerio	ENSDARG00000043923	sox9b	SRY (sex determining region Y)-box 9b [Source:ZFIN;Acc:ZDB-GENE-001103-2]	3:62341796-62348451	-	60642	NM_131644			regulation of transcription, DNA-templated [GO:0006355];retina development in camera-type eye [GO:0060041];melanocyte differentiation [GO:0030318];regulation of transcription from RNA polymerase II promoter [GO:0006357];embryonic pectoral fin morphogenesis [GO:0035118];inner ear development [GO:0048839];cartilage development [GO:0051216];pancreas development [GO:0031016];endocrine pancreas development [GO:0031018];otic placode formation [GO:0043049];visceral serous pericardium development [GO:0061032];regeneration [GO:0031099];otic vesicle formation [GO:0030916];type B pancreatic cell differentiation [GO:0003309];heart valve development [GO:0003170];palate development [GO:0060021];hepaticobiliary system development [GO:0061008];iridophore differentiation [GO:0050935];proepicardium development [GO:0003342]	DNA binding [GO:0003677];RNA polymerase II transcription factor activity, sequence-specific DNA binding [GO:0000981]
ENSDARG00000017624	173192	95462.8	-1.73	0	375.61	OK	457.224	OK	448.029	OK	502.379	OK	820.752	OK	820.222	OK	768.48	OK	994.353	OK	90	danio_rerio	ENSDARG00000017624	krt4	keratin 4 [Source:ZFIN;Acc:ZDB-GENE-000607-83]	6:39310962-39315491	-	794486	NM_131509				structural molecule activity [GO:0005198]
ENSDARG00000042387	65.46	30.15	-1.74	0	0.204639	OK	0.197685	OK	0.308815	OK	0.320302	OK	0.713748	OK	0.599069	OK	0.396454	OK	0.624506	OK	90	danio_rerio	ENSDARG00000042387	zgc:77752	zgc:77752 [Source:ZFIN;Acc:ZDB-GENE-040426-1867]	18:7635077-7650238	+	393862	NM_200888;NM_001328437			protein dephosphorylation [GO:0006470];peptidyl-tyrosine dephosphorylation [GO:0035335];dephosphorylation [GO:0016311]	protein tyrosine phosphatase activity [GO:0004725];protein tyrosine/serine/threonine phosphatase activity [GO:0008138];phosphatase activity [GO:0016791]
ENSDARG00000070666	141.5	71.48	-1.75	0	0.175905	OK	0.199513	OK	0.115206	OK	0.203184	OK	0.13632	OK	0.083763	OK	0.112508	OK	0.136312	OK	90	danio_rerio	ENSDARG00000070666	rhol	rhodopsin, like [Source:ZFIN;Acc:ZDB-GENE-070424-6]	11:18933089-18935404	-	562845	NM_001110031			signal transduction [GO:0007165];G-protein coupled receptor signaling pathway [GO:0007186];detection of visible light [GO:0009584];response to stimulus [GO:0050896];visual perception [GO:0007601];phototransduction [GO:0007602];protein-chromophore linkage [GO:0018298]	signal transducer activity [GO:0004871];G-protein coupled receptor activity [GO:0004930];G-protein coupled photoreceptor activity [GO:0008020];photoreceptor activity [GO:0009881]
ENSDARG00000007382	923.75	465.31	-1.75	0	1.05739	OK	1.29821	OK	1.27811	OK	1.41885	OK	2.63914	OK	2.61333	OK	3.25998	OK	2.41857	OK	90	danio_rerio	ENSDARG00000007382	ubtd1a	ubiquitin domain containing 1a [Source:ZFIN;Acc:ZDB-GENE-070424-93]	13:31241086-31248233	-	563264	NM_001089401				ubiquitin binding [GO:0043130]
ENSDARG00000094286	144.48	73.2	-1.75	0	1.82529	OK	2.06536	OK	1.71342	OK	2.89547	OK	3.80018	OK	4.72385	OK	4.15114	OK	3.86979	OK	90	danio_rerio	ENSDARG00000094286		si:ch211-117m20.4 [Source:ZFIN;Acc:ZDB-GENE-060526-20]	5:30007685-30012576	+
ENSDARG00000107500	180.81	88.62	-1.75	0	0.325316	OK	0.347425	OK	0.359966	OK	0.786487	OK	1.26333	OK	0.826331	OK	1.05556	OK	0.929219	OK	90	danio_rerio	ENSDARG00000107500			20:54880260-54884719	-
ENSDARG00000074185	54.26	22.24	-1.75	0	0.157522	OK	0.285871	OK	0.153013	OK	0.084718	OK	0.456199	OK	0.425684	OK	0.447365	OK	0.406038	OK	90	danio_rerio	ENSDARG00000074185	pcsk9	proprotein convertase subtilisin/kexin type 9 [Source:ZFIN;Acc:ZDB-GENE-060927-1]	20:7408104-7443189	+	100150316				proteolysis [GO:0006508];central nervous system development [GO:0007417];neurogenesis [GO:0022008]	serine-type endopeptidase activity [GO:0004252];hydrolase activity [GO:0016787];peptidase activity [GO:0008233];serine-type peptidase activity [GO:0008236]
ENSDARG00000057055	35.94	13.21	-1.75	0	0.299486	OK	0.14266	OK	0.500693	OK	0.250967	OK	0.902515	OK	0.856776	OK	0.910249	OK	0.789079	OK	90	danio_rerio	ENSDARG00000057055	ndufs8b	NADH dehydrogenase (ubiquinone) Fe-S protein 8b [Source:ZFIN;Acc:ZDB-GENE-050522-131]	14:21373862-21381672	+	554100	NM_001024402			oxidation-reduction process [GO:0055114]	oxidoreductase activity, acting on NAD(P)H [GO:0016651];4 iron, 4 sulfur cluster binding [GO:0051539]
ENSDARG00000104685	1115.64	619.63	-1.76	0	2.0304	OK	2.29569	OK	2.4844	OK	2.43424	OK	5.21147	OK	4.3617	OK	4.52746	OK	4.32208	OK	90	danio_rerio	ENSDARG00000104685	grk1b	G protein-coupled receptor kinase 1 b [Source:ZFIN;Acc:ZDB-GENE-050417-211]	5:53514769-53550491	-	550406	NM_001017711			signal transduction [GO:0007165];protein phosphorylation [GO:0006468];phosphorylation [GO:0016310]	transferase activity [GO:0016740];nucleotide binding [GO:0000166];ATP binding [GO:0005524];protein kinase activity [GO:0004672];protein serine/threonine kinase activity [GO:0004674];kinase activity [GO:0016301];G-protein coupled receptor kinase activity [GO:0004703];rhodopsin kinase activity [GO:0050254]
ENSDARG00000045758	171.69	87.36	-1.77	0	1.81213	OK	1.88633	OK	1.99663	OK	1.92217	OK	2.32677	OK	2.45799	OK	2.26619	OK	2.40947	OK	90	danio_rerio	ENSDARG00000045758	cracr2ab	calcium release activated channel regulator 2Ab [Source:ZFIN;Acc:ZDB-GENE-041210-94]	4:11136199-11149962	+	564347					GTPase activity [GO:0003924];GTP binding [GO:0005525];calcium ion binding [GO:0005509]
ENSDARG00000068220	433.58	227.62	-1.78	0	1.93929	OK	2.30656	OK	2.5728	OK	1.81197	OK	4.50258	OK	4.64617	OK	4.84214	OK	4.12001	OK	90	danio_rerio	ENSDARG00000068220	hbl3	hexose-binding lectin 3 [Source:ZFIN;Acc:ZDB-GENE-000427-2]	2:37904820-37906754	-	100008009	NM_131570				carbohydrate binding [GO:0030246]
ENSDARG00000055638	341.27	176.52	-1.78	0	1.27906	OK	1.39464	OK	0.934552	OK	1.02007	OK	3.92477	OK	2.42922	OK	2.52355	OK	1.97815	OK	90	danio_rerio	ENSDARG00000055638	ankrd33aa	ankyrin repeat domain 33Aa [Source:ZFIN;Acc:ZDB-GENE-080520-2]	23:27936266-27948599	-	557568
ENSDARG00000069407	226.36	116.13	-1.78	0	1.25045	OK	1.27947	OK	1.2374	OK	2.04302	OK	3.11915	OK	2.98783	OK	2.63596	OK	3.06751	OK	90	danio_rerio	ENSDARG00000069407	zgc:194990	zgc:194990 [Source:ZFIN;Acc:ZDB-GENE-081022-171]	8:13123975-13147284	-	568410	NM_001130790			biological_process [GO:0008150]	molecular_function [GO:0003674]
ENSDARG00000027495	828.05	445.19	-1.79	0	1.3666	OK	1.32364	OK	1.38437	OK	1.52711	OK	2.81217	OK	2.95494	OK	3.28636	OK	3.07937	OK	90	danio_rerio	ENSDARG00000027495	elovl4b	ELOVL fatty acid elongase 4b [Source:ZFIN;Acc:ZDB-GENE-030131-7672]	23:40517740-40545677	+	335732	NM_199972			lipid metabolic process [GO:0006629];fatty acid metabolic process [GO:0006631];fatty acid biosynthetic process [GO:0006633];sphingolipid biosynthetic process [GO:0030148];unsaturated fatty acid biosynthetic process [GO:0006636];fatty acid elongation, saturated fatty acid [GO:0019367];fatty acid elongation, polyunsaturated fatty acid [GO:0034626];long-chain fatty-acyl-CoA biosynthetic process [GO:0035338];very long-chain fatty acid biosynthetic process [GO:0042761];fatty acid elongation, monounsaturated fatty acid [GO:0034625]	transferase activity [GO:0016740];3-oxo-arachidoyl-CoA synthase activity [GO:0102336];3-oxo-cerotoyl-CoA synthase activity [GO:0102337];3-oxo-lignoceronyl-CoA synthase activity [GO:0102338];fatty acid elongase activity [GO:0009922]
ENSDARG00000012125	106.93	51.61	-1.79	0	0.30135	OK	0.369732	OK	0.308833	OK	0.205514	OK	0.708259	OK	0.478894	OK	0.625116	OK	0.46222	OK	90	danio_rerio	ENSDARG00000012125	cnga1	cyclic nucleotide gated channel alpha 1 [Source:ZFIN;Acc:ZDB-GENE-110408-39]	23:44047661-44064836	+	572249				transport [GO:0006810];ion transport [GO:0006811];ion transmembrane transport [GO:0034220];transmembrane transport [GO:0055085];regulation of membrane potential [GO:0042391];potassium ion transmembrane transport [GO:0071805]	ion channel activity [GO:0005216];voltage-gated potassium channel activity [GO:0005249]
ENSDARG00000095512	122.35	57.81	-1.79	0	0.530279	OK	0.7753	OK	0.393129	OK	0.572597	OK	0.892736	OK	0.903649	OK	0.860543	OK	0.742968	OK	90	danio_rerio	ENSDARG00000095512	rca2.2	regulator of complement activation group 2 gene 2 [Source:ZFIN;Acc:ZDB-GENE-060503-646]	23:26195265-26203013	-	565541
ENSDARG00000043141	322.96	164.79	-1.81	0	0.258902	OK	0.251361	OK	0.357	OK	0.493006	OK	0.757453	OK	0.59321	OK	0.84934	OK	0.679696	OK	90	danio_rerio	ENSDARG00000043141	si:ch211-132f19.7	si:ch211-132f19.7 [Source:ZFIN;Acc:ZDB-GENE-130530-619]	17:33359273-33386969	+	560410				intracellular signal transduction [GO:0035556];cyclic nucleotide biosynthetic process [GO:0009190];cAMP biosynthetic process [GO:0006171];signal transduction [GO:0007165];cGMP biosynthetic process [GO:0006182]	nucleotide binding [GO:0000166];lyase activity [GO:0016829];phosphorus-oxygen lyase activity [GO:0016849];adenylate cyclase activity [GO:0004016];guanylate cyclase activity [GO:0004383]
ENSDARG00000012126	216.51	109.55	-1.81	0	1.04317	OK	1.48101	OK	1.2478	OK	1.55997	OK	2.42427	OK	2.7535	OK	2.42381	OK	2.63421	OK	90	danio_rerio	ENSDARG00000012126	zgc:109965	zgc:109965 [Source:ZFIN;Acc:ZDB-GENE-050913-21]	21:12969717-12988254	-	619266	NM_001033747			regulation of signal transduction [GO:0009966]
ENSDARG00000011671	693.68	365.52	-1.82	0	0.693978	OK	0.83856	OK	0.813975	OK	0.745313	OK	1.80814	OK	1.72865	OK	1.65262	OK	1.22113	OK	90	danio_rerio	ENSDARG00000011671	pde6b	phosphodiesterase 6B, cGMP-specific, rod, beta [Source:ZFIN;Acc:ZDB-GENE-090421-2]	21:20319822-20339971	+	559332				signal transduction [GO:0007165]	metal ion binding [GO:0046872];phosphoric diester hydrolase activity [GO:0008081];hydrolase activity [GO:0016787];3',5'-cyclic-nucleotide phosphodiesterase activity [GO:0004114]
ENSDARG00000000380	456.09	238.96	-1.83	0	1.55577	OK	1.6351	OK	1.64255	OK	1.64271	OK	3.68388	OK	3.04212	OK	3.27794	OK	2.90132	OK	90	danio_rerio	ENSDARG00000000380	pde6a	phosphodiesterase 6A, cGMP-specific, rod, alpha [Source:ZFIN;Acc:ZDB-GENE-030616-42]	14:24708158-24736897	-	368410	NM_001007160			signal transduction [GO:0007165]	metal ion binding [GO:0046872];phosphoric diester hydrolase activity [GO:0008081];hydrolase activity [GO:0016787];3',5'-cyclic-nucleotide phosphodiesterase activity [GO:0004114]
ENSDARG00000017274	11770.3	5668.78	-1.83	0	34.5612	OK	38.5954	OK	43.1076	OK	48.4986	OK	95.4158	OK	93.1886	OK	98.5225	OK	74.2303	OK	90	danio_rerio	ENSDARG00000017274	opn1sw2	opsin 1 (cone pigments), short-wave-sensitive 2 [Source:ZFIN;Acc:ZDB-GENE-990604-40]	11:25222081-25237787	+	30435	NM_131192			signal transduction [GO:0007165];G-protein coupled receptor signaling pathway [GO:0007186];response to stimulus [GO:0050896];phototransduction [GO:0007602];protein-chromophore linkage [GO:0018298];detection of visible light [GO:0009584];visual perception [GO:0007601];blue light signaling pathway [GO:0009785]	signal transducer activity [GO:0004871];G-protein coupled receptor activity [GO:0004930];photoreceptor activity [GO:0009881];G-protein coupled photoreceptor activity [GO:0008020];blue light photoreceptor activity [GO:0009882]
ENSDARG00000052223	1278.99	604.14	-1.83	0	5.18735	OK	5.54994	OK	5.49235	OK	7.45182	OK	13.7845	OK	11.156	OK	13.8701	OK	11.1238	OK	90	danio_rerio	ENSDARG00000052223	rcvrna	recoverin a [Source:ZFIN;Acc:ZDB-GENE-050913-106]	3:49406176-49408339	-	570333	NM_001030248			cone photoresponse recovery [GO:0036368]	calcium ion binding [GO:0005509]
ENSDARG00000037278	100.56	41.34	-1.83	0	0.172045	OK	0.132194	OK	0.07815	OK	0.258115	OK	0.222513	OK	0.361918	OK	0.355139	OK	0.87081	OK	90	danio_rerio	ENSDARG00000037278	lrata	lecithin retinol acyltransferase a (phosphatidylcholine-retinol O-acyltransferase) [Source:ZFIN;Acc:ZDB-GENE-060720-1]	1:25005969-25007210	+	553239	NM_001204131
ENSDARG00000037925	1201.99	621.44	-1.84	0	13.2193	OK	12.0448	OK	12.6258	OK	13.417	OK	28.4093	OK	24.9815	OK	28.0438	OK	21.0661	OK	90	danio_rerio	ENSDARG00000037925		regulator of G protein signaling 9a [Source:ZFIN;Acc:ZDB-GENE-060929-92]	3:36236979-36260148	+		NM_001327800;NM_001076577			G-protein coupled receptor signaling pathway [GO:0007186];intracellular signal transduction [GO:0035556];positive regulation of GTPase activity [GO:0043547]	signal transducer activity [GO:0004871];GTPase activator activity [GO:0005096]
ENSDARG00000076830	3401.33	1587.29	-1.84	0	2.04067	OK	2.56162	OK	2.7095	OK	2.95188	OK	5.08519	OK	4.03817	OK	4.04109	OK	7.49969	OK	90	danio_rerio	ENSDARG00000076830		si:dkey-65b12.6 [Source:ZFIN;Acc:ZDB-GENE-060526-329]	5:41226805-41244963	-
ENSDARG00000038770	143.33	67.39	-1.84	0	0.933447	OK	2.91741	OK	2.78235	OK	2.59024	OK	4.14546	OK	4.20997	OK	3.56305	OK	3.74266	OK	90	danio_rerio	ENSDARG00000038770	zgc:103625	zgc:103625 [Source:ZFIN;Acc:ZDB-GENE-040912-116]	3:49034327-49039922	+	447931	NM_001004669
ENSDARG00000040528	160.32	74.19	-1.84	0	0.241112	OK	0.417751	OK	0.285151	OK	0.224615	OK	1.08091	OK	0.79939	OK	0.5951	OK	0.573895	OK	90	danio_rerio	ENSDARG00000040528	lgals3bpb	lectin, galactoside-binding, soluble, 3 binding protein b [Source:ZFIN;Acc:ZDB-GENE-040426-2262]	3:57671409-57673799	-	405809	NM_212873			receptor-mediated endocytosis [GO:0006898]	scavenger receptor activity [GO:0005044]
ENSDARG00000058803	436.97	223.63	-1.87	0	0.403072	OK	0.313566	OK	0.306688	OK	0.329737	OK	0.808478	OK	0.781861	OK	0.839128	OK	0.621737	OK	90	danio_rerio	ENSDARG00000058803	grk1a	G protein-coupled receptor kinase 1 a [Source:ZFIN;Acc:ZDB-GENE-050823-1]	1:249897-262959	+	564152	NM_001034181			signal transduction [GO:0007165];protein phosphorylation [GO:0006468];phosphorylation [GO:0016310];response to stimulus [GO:0050896];visual perception [GO:0007601];regulation of rhodopsin mediated signaling pathway [GO:0022400]	transferase activity [GO:0016740];nucleotide binding [GO:0000166];ATP binding [GO:0005524];protein kinase activity [GO:0004672];protein serine/threonine kinase activity [GO:0004674];kinase activity [GO:0016301];G-protein coupled receptor kinase activity [GO:0004703];rhodopsin kinase activity [GO:0050254]
ENSDARG00000037603	67.79	27.13	-1.87	0	0.265092	OK	0.256975	OK	0.293675	OK	0.223852	OK	0.517714	OK	0.584869	OK	0.562984	OK	0.386608	OK	90	danio_rerio	ENSDARG00000037603	zgc:162144	zgc:162144 [Source:ZFIN;Acc:ZDB-GENE-030131-7630]	14:8313012-8319731	-	100005305	NM_001082979
ENSDARG00000099169	85.77	37.28	-1.88	0	0.060432	OK	0.174717	OK	0.19762	OK	0.066965	OK	0.341521	OK	0.316766	OK	0.287076	OK	0.236225	OK	90	danio_rerio	ENSDARG00000099169		chemokine (C-X-C motif) ligand 8b, duplicate 3 [Source:ZFIN;Acc:ZDB-GENE-111004-1]	7:7585787-7590293	-		NM_001115068			immune response [GO:0006955];cell chemotaxis [GO:0060326];chemotaxis [GO:0006935];defense response [GO:0006952]	chemokine activity [GO:0008009]
ENSDARG00000038681	23.41	4.46	-1.88	0	0.057552	OK	0.092538	OK	0.192403	OK	0.224146	OK	0.395044	OK	0.409795	OK	0.481143	OK	0.325609	OK	90	danio_rerio	ENSDARG00000038681	wu:fj11g02	wu:fj11g02 [Source:ZFIN;Acc:ZDB-GENE-030131-7370]	1:58317268-58319042	-	335430
ENSDARG00000036084	29.8	7.68	-1.88	0	0.313813	OK	0.327854	OK	0.256836	OK	0.327639	OK	0.752367	OK	0.582672	OK	0.6722	OK	0.670902	OK	90	danio_rerio	ENSDARG00000036084	itln2	intelectin 2 [Source:ZFIN;Acc:ZDB-GENE-050411-58]	7:32874379-32877157	+	100007792	NM_001159541			induction of bacterial agglutination [GO:0043152]
ENSDARG00000012610	1156.5	541.76	-1.89	0	3.59245	OK	3.44335	OK	4.34311	OK	3.65894	OK	9.19215	OK	8.46874	OK	8.85849	OK	6.56452	OK	90	danio_rerio	ENSDARG00000012610	saga	S-antigen; retina and pineal gland (arrestin) a [Source:ZFIN;Acc:ZDB-GENE-040426-1538]	2:5568243-5593212	-	792319	NM_200559			signal transduction [GO:0007165]	molecular_function [GO:0003674]
ENSDARG00000018329	96.92	42.12	-1.89	0	0.117495	OK	0.229509	OK	0.19339	OK	0.184598	OK	0.423522	OK	0.392356	OK	0.400062	OK	0.327584	OK	90	danio_rerio	ENSDARG00000018329	gc2	guanylyl cyclase 2 [Source:ZFIN;Acc:ZDB-GENE-011128-8]	7:50992407-51033498	-	140425	NM_001109695			protein phosphorylation [GO:0006468];signal transduction [GO:0007165];intracellular signal transduction [GO:0035556];cGMP biosynthetic process [GO:0006182];cyclic nucleotide biosynthetic process [GO:0009190]	nucleotide binding [GO:0000166];protein kinase activity [GO:0004672];ATP binding [GO:0005524];guanylate cyclase activity [GO:0004383];lyase activity [GO:0016829];phosphorus-oxygen lyase activity [GO:0016849]
ENSDARG00000025504	231.92	112.38	-1.9	0	0.230663	OK	0.312556	OK	0.172804	OK	0.125775	OK	0.496135	OK	0.60749	OK	0.578463	OK	0.349837	OK	90	danio_rerio	ENSDARG00000025504	gucy2f	guanylate cyclase 2F, retinal [Source:ZFIN;Acc:ZDB-GENE-011128-7]	15:29426855-29447994	+	140424	NM_131864			protein phosphorylation [GO:0006468];signal transduction [GO:0007165];intracellular signal transduction [GO:0035556];cGMP biosynthetic process [GO:0006182];cyclic nucleotide biosynthetic process [GO:0009190];photoreceptor cell outer segment organization [GO:0035845];visual perception [GO:0007601]	nucleotide binding [GO:0000166];protein kinase activity [GO:0004672];ATP binding [GO:0005524];guanylate cyclase activity [GO:0004383];lyase activity [GO:0016829];phosphorus-oxygen lyase activity [GO:0016849]
ENSDARG00000010555	140.29	63.8	-1.91	0	2.0383	OK	2.05432	OK	1.75365	OK	2.46162	OK	3.41157	OK	2.64543	OK	3.17383	OK	3.01837	OK	90	danio_rerio	ENSDARG00000010555	pdha1b	pyruvate dehydrogenase (lipoamide) alpha 1b [Source:ZFIN;Acc:ZDB-GENE-040718-96]	24:24128275-24141348	-	436672	NM_001002399			metabolic process [GO:0008152];oxidation-reduction process [GO:0055114];acetyl-CoA biosynthetic process from pyruvate [GO:0006086]	oxidoreductase activity [GO:0016491];oxidoreductase activity, acting on the aldehyde or oxo group of donors, disulfide as acceptor [GO:0016624];pyruvate dehydrogenase (acetyl-transferring) activity [GO:0004739]
ENSDARG00000098491	53.06	18.19	-1.91	0	0.382192	OK	0.577799	OK	0.204222	OK	0.606357	OK	1.63874	OK	1.75379	OK	1.00489	OK	1.14048	OK	90	danio_rerio	ENSDARG00000098491			3:43177539-43188526	-
ENSDARG00000097008	15315.1	6487.74	-1.94	0	31.2766	OK	35.4867	OK	41.8714	OK	52.5351	OK	105.835	OK	100.399	OK	100.329	OK	86.6075	OK	90	danio_rerio	ENSDARG00000097008	opn1mw1	opsin 1 (cone pigments), medium-wave-sensitive, 1 [Source:ZFIN;Acc:ZDB-GENE-990604-42]	6:41184333-41191928	+	30503	NM_131253			signal transduction [GO:0007165];G-protein coupled receptor signaling pathway [GO:0007186];detection of visible light [GO:0009584];response to stimulus [GO:0050896];visual perception [GO:0007601];phototransduction [GO:0007602];protein-chromophore linkage [GO:0018298]	signal transducer activity [GO:0004871];G-protein coupled receptor activity [GO:0004930];G-protein coupled photoreceptor activity [GO:0008020];photoreceptor activity [GO:0009881]
ENSDARG00000089749	65.7	21.88	-1.94	0	0.323218	OK	0.327941	OK	0.470384	OK	0.748472	OK	1.10881	OK	0.96764	OK	1.09303	OK	1.85204	OK	90	danio_rerio	ENSDARG00000089749	aqp8b	aquaporin 8b [Source:ZFIN;Acc:ZDB-GENE-080220-47]	3:18422539-18426128	-	555598	NM_001114910			transport [GO:0006810];water transport [GO:0006833]	transporter activity [GO:0005215];water transmembrane transporter activity [GO:0005372]
ENSDARG00000079031	170.21	75.19	-1.95	0	0.267703	OK	0.267348	OK	0.232412	OK	0.315324	OK	0.819709	OK	0.495728	OK	0.690917	OK	0.722688	OK	90	danio_rerio	ENSDARG00000079031	si:ch211-22d5.2	si:ch211-22d5.2 [Source:ZFIN;Acc:ZDB-GENE-091204-283]	21:20684856-20696979	-	797096				protein phosphorylation [GO:0006468];intracellular signal transduction [GO:0035556]	nucleotide binding [GO:0000166];ATP binding [GO:0005524];protein kinase activity [GO:0004672];protein serine/threonine kinase activity [GO:0004674]
ENSDARG00000102710	21.79	2.12	-1.97	0	0.861686	OK	0.70226	OK	0.560524	OK	0.409229	OK	1.95484	OK	3.43947	OK	1.16065	OK	4.33612	OK	90	danio_rerio	ENSDARG00000102710			7:26341990-26344984	+
ENSDARG00000026926	547.51	251.53	-2.02	0	2.2146	OK	1.34995	OK	1.9473	OK	1.9995	OK	5.21175	OK	4.18381	OK	4.63188	OK	3.69898	OK	90	danio_rerio	ENSDARG00000026926	rom1b	retinal outer segment membrane protein 1b [Source:ZFIN;Acc:ZDB-GENE-040426-1073]	14:46688014-46712482	+	393989	NM_201014			cell surface receptor signaling pathway [GO:0007166];visual perception [GO:0007601]
ENSDARG00000040321	237.16	105	-2.02	0	0.375373	OK	0.48556	OK	0.410328	OK	0.606393	OK	1.2916	OK	1.15668	OK	1.42492	OK	1.19273	OK	90	danio_rerio	ENSDARG00000040321	rx2	retinal homeobox gene 2 [Source:ZFIN;Acc:ZDB-GENE-990415-237]	2:55709127-55737506	-	30473	NM_131226			regulation of transcription, DNA-templated [GO:0006355];multicellular organism development [GO:0007275]	DNA binding [GO:0003677];sequence-specific DNA binding [GO:0043565]
ENSDARG00000090268	30383.8	14085.7	-2.03	0	126.077	OK	166.265	OK	174.24	OK	184.656	OK	329.801	OK	372.536	OK	369.369	OK	392.58	OK	90	danio_rerio	ENSDARG00000090268	krtt1c19e	keratin type 1 c19e [Source:ZFIN;Acc:ZDB-GENE-050506-95]	19:5422878-5429446	-	553371	NM_001114342			biological_process [GO:0008150]	structural molecule activity [GO:0005198]
ENSDARG00000100139	314.59	139.35	-2.05	0	2.07177	OK	2.55018	OK	2.58341	OK	2.99291	OK	5.96889	OK	6.17656	OK	5.15499	OK	4.74938	OK	90	danio_rerio	ENSDARG00000100139	si:ch211-113d22.2	si:ch211-113d22.2 [Source:ZFIN;Acc:ZDB-GENE-141222-39]	10:20491257-20496627	-	565641
ENSDARG00000036840	5878.7	2740.79	-2.08	0	35.6298	OK	34.1743	OK	30.7359	OK	27.2868	OK	71.0746	OK	70.7415	OK	72.3289	OK	73.6865	OK	90	danio_rerio	ENSDARG00000036840	krt15	keratin 15 [Source:ZFIN;Acc:ZDB-GENE-040426-2931]	11:11532157-11534848	-	406844	NM_213523			biological_process [GO:0008150]	structural molecule activity [GO:0005198]
ENSDARG00000099217	161.98	54.88	-2.11	0	0.753313	OK	0.624111	OK	0.70077	OK	0.464717	OK	2.36091	OK	1.75567	OK	2.56426	OK	1.36274	OK	90	danio_rerio	ENSDARG00000099217	zgc:109982	zgc:109982 [Source:ZFIN;Acc:ZDB-GENE-050522-139]	6:23977145-23987470	-	553564	NM_001020543			oxidation-reduction process [GO:0055114];estrogen biosynthetic process [GO:0006703]	oxidoreductase activity [GO:0016491];estradiol 17-beta-dehydrogenase activity [GO:0004303]
ENSDARG00000002311	297.84	125.94	-2.12	0	4.24986	OK	4.56775	OK	5.77993	OK	6.28593	OK	13.9456	OK	11.8976	OK	11.3222	OK	13.5459	OK	90	danio_rerio	ENSDARG00000002311	fabp11b	fatty acid binding protein 11b [Source:ZFIN;Acc:ZDB-GENE-050522-391]	16:16240784-16244222	-	553579	NM_001020558			transport [GO:0006810];response to vitamin B3 [GO:0033552];response to prostaglandin [GO:0034694]	transporter activity [GO:0005215];lipid binding [GO:0008289]
ENSDARG00000095615	392.59	163.66	-2.15	0	1.15109	OK	0.252206	OK	0.965651	OK	0.504122	OK	0.794832	OK	1.17483	OK	0.785207	OK	0.755949	OK	90	danio_rerio	ENSDARG00000095615		si:dkeyp-86h10.3 [Source:ZFIN;Acc:ZDB-GENE-100922-65]	16:20503552-20506327	-
ENSDARG00000069305	122.78	43.48	-2.15	0	0.317271	OK	0.225383	OK	0.247904	OK	0.599604	OK	0.883433	OK	0.657081	OK	0.917126	OK	0.695366	OK	90	danio_rerio	ENSDARG00000069305	si:ch211-203k16.3	si:ch211-203k16.3 [Source:ZFIN;Acc:ZDB-GENE-041014-290]	20:43081421-43115939	+	559151
ENSDARG00000038587	53.06	13.76	-2.15	0	0.037769	OK	0.022032	OK	0.016616	OK	0	OK	0.014155	OK	0.023739	OK	0.011392	OK	0.034128	OK	90	danio_rerio	ENSDARG00000038587	LOC100004199		2:45306857-45309466	+	100004199
ENSDARG00000045677	41662.2	17742.8	-2.17	0	81.0498	OK	92.9471	OK	98.9757	OK	102.461	OK	252.901	OK	234.828	OK	249.183	OK	187.314	OK	90	danio_rerio	ENSDARG00000045677	opn1sw1	opsin 1 (cone pigments), short-wave-sensitive 1 [Source:ZFIN;Acc:ZDB-GENE-991109-25]	4:13578816-13581499	-	30582	NM_131319			signal transduction [GO:0007165];G-protein coupled receptor signaling pathway [GO:0007186];response to stimulus [GO:0050896];visual perception [GO:0007601];phototransduction [GO:0007602];protein-chromophore linkage [GO:0018298]	signal transducer activity [GO:0004871];G-protein coupled receptor activity [GO:0004930];photoreceptor activity [GO:0009881]
ENSDARG00000019752	556.4	243.01	-2.18	0	0.238754	OK	0.249729	OK	0.24634	OK	0.285658	OK	0.652846	OK	0.658684	OK	0.478585	OK	0.478155	OK	90	danio_rerio	ENSDARG00000019752	rom1a	retinal outer segment membrane protein 1a [Source:ZFIN;Acc:ZDB-GENE-040426-1765]	5:66448405-66467136	-	393767	NM_200794			cell surface receptor signaling pathway [GO:0007166];visual perception [GO:0007601]
ENSDARG00000053746	168.51	63.78	-2.19	0	0.786399	OK	0.841223	OK	1.03442	OK	1.49547	OK	2.63156	OK	2.49958	OK	2.65282	OK	2.53181	OK	90	danio_rerio	ENSDARG00000053746	LOC100331149		2:1331990-1346930	+	100331149				transport [GO:0006810];lipid transport [GO:0006869]
ENSDARG00000035798	1222.73	511.08	-2.27	0	5.8006	OK	5.18011	OK	6.5844	OK	7.17781	OK	16.869	OK	15.631	OK	15.4046	OK	14.0664	OK	90	danio_rerio	ENSDARG00000035798	gngt1	guanine nucleotide binding protein (G protein), gamma transducing activity polypeptide 1 [Source:ZFIN;Acc:ZDB-GENE-030131-7596]	19:41269414-41272348	+	335656	NM_199967			signal transduction [GO:0007165];G-protein coupled receptor signaling pathway [GO:0007186]	signal transducer activity [GO:0004871]
ENSDARG00000002193	13430.7	5556.15	-2.29	0	0.062261	OK	0.039734	OK	0.086739	OK	0.140365	OK	0.229136	OK	0.226567	OK	0.095972	OK	0.140441	OK	90	danio_rerio	ENSDARG00000002193	rho	rhodopsin [Source:ZFIN;Acc:ZDB-GENE-990415-271]	8:53668767-53670321	-	30295	NM_131084			signal transduction [GO:0007165];G-protein coupled receptor signaling pathway [GO:0007186];response to stimulus [GO:0050896];visual perception [GO:0007601];phototransduction [GO:0007602];protein-chromophore linkage [GO:0018298];detection of light stimulus [GO:0009583];absorption of visible light [GO:0016038];rhodopsin mediated signaling pathway [GO:0016056]	signal transducer activity [GO:0004871];G-protein coupled receptor activity [GO:0004930];photoreceptor activity [GO:0009881];retinal binding [GO:0016918];G-protein coupled photoreceptor activity [GO:0008020]
ENSDARG00000059370	176.7	61.56	-2.3	0	0.276681	OK	0.171926	OK	0.272214	OK	0.380634	OK	0.874817	OK	0.812616	OK	0.823663	OK	0.933652	OK	90	danio_rerio	ENSDARG00000059370	nr1d4b	nuclear receptor subfamily 1, group D, member 4b [Source:ZFIN;Acc:ZDB-GENE-080403-6]	11:1948136-1970845	-	571948	NM_001285533			regulation of transcription, DNA-templated [GO:0006355];transcription, DNA-templated [GO:0006351];steroid hormone mediated signaling pathway [GO:0043401];retinoic acid receptor signaling pathway [GO:0048384];intracellular receptor signaling pathway [GO:0030522]	transcription factor activity, sequence-specific DNA binding [GO:0003700];DNA binding [GO:0003677];metal ion binding [GO:0046872];zinc ion binding [GO:0008270];steroid hormone receptor activity [GO:0003707];sequence-specific DNA binding [GO:0043565];retinoic acid receptor activity [GO:0003708];thyroid hormone receptor activity [GO:0004887]
ENSDARG00000044199	1411.68	571.42	-2.33	0	5.97988	OK	4.52554	OK	5.26159	OK	4.99852	OK	12.5033	OK	11.6176	OK	12.1511	OK	10.0988	OK	90	danio_rerio	ENSDARG00000044199	gnat1	guanine nucleotide binding protein (G protein), alpha transducing activity polypeptide 1 [Source:ZFIN;Acc:ZDB-GENE-011128-11]	6:42921397-42932766	+	140428	NM_131868			signal transduction [GO:0007165];G-protein coupled receptor signaling pathway [GO:0007186];adenylate cyclase-modulating G-protein coupled receptor signaling pathway [GO:0007188];response to light stimulus [GO:0009416]	GTPase activity [GO:0003924];GTP binding [GO:0005525];nucleotide binding [GO:0000166];signal transducer activity [GO:0004871];G-protein coupled receptor binding [GO:0001664];guanyl nucleotide binding [GO:0019001];G-protein beta/gamma-subunit complex binding [GO:0031683]
ENSDARG00000036832	4903.61	1452.56	-2.4	0	166.776	OK	172.162	OK	210.724	OK	204.619	OK	344.922	OK	342.31	OK	333.067	OK	400.973	OK	90	danio_rerio	ENSDARG00000036832	cyt1l	type I cytokeratin, enveloping layer, like [Source:ZFIN;Acc:ZDB-GENE-061026-4]	19:5439935-5452965	-	792062	NM_001082882				structural molecule activity [GO:0005198]
ENSDARG00000045904	338.61	126.07	-2.41	0	0.606583	OK	0.862607	OK	0.926953	OK	1.0076	OK	2.34249	OK	2.1757	OK	2.06195	OK	1.92979	OK	90	danio_rerio	ENSDARG00000045904	nr2e3	nuclear receptor subfamily 2, group E, member 3 [Source:ZFIN;Acc:ZDB-GENE-041114-63]	25:22177094-22181107	+	492496	NM_001007368			regulation of transcription, DNA-templated [GO:0006355];transcription, DNA-templated [GO:0006351];steroid hormone mediated signaling pathway [GO:0043401];pineal gland development [GO:0021982]	transcription factor activity, sequence-specific DNA binding [GO:0003700];DNA binding [GO:0003677];metal ion binding [GO:0046872];zinc ion binding [GO:0008270];steroid hormone receptor activity [GO:0003707];sequence-specific DNA binding [GO:0043565]
ENSDARG00000093753	149.88	48.03	-2.5	0	0.201028	OK	0.662405	OK	0.326289	OK	1.09549	OK	1.55308	OK	2.85935	OK	2.15982	OK	1.99726	OK	90	danio_rerio	ENSDARG00000093753			8:20814172-20818266	-
ENSDARG00000010454	71.05	17.21	-2.52	0	0.375393	OK	0.228103	OK	0.401671	OK	0.320875	OK	0.627818	OK	0.538938	OK	0.420544	OK	0.41863	OK	90	danio_rerio	ENSDARG00000010454	guca1a	guanylate cyclase activator 1A [Source:ZFIN;Acc:ZDB-GENE-011128-5]	4:22622118-22630001	+	140430	NM_131870			positive regulation of guanylate cyclase activity [GO:0031284]	calcium ion binding [GO:0005509];calcium sensitive guanylate cyclase activator activity [GO:0008048];guanylate cyclase activator activity [GO:0030250]
ENSDARG00000068006	132.47	31.98	-2.7	0	0.228978	OK	0.294708	OK	0.275169	OK	0.220971	OK	1.17593	OK	0.955443	OK	1.04656	OK	1.52931	OK	90	danio_rerio	ENSDARG00000068006	gck	glucokinase (hexokinase 4) [Source:ZFIN;Acc:ZDB-GENE-060825-204]	8:40437570-40450987	+	751668	NM_001045385			phosphorylation [GO:0016310];carbohydrate metabolic process [GO:0005975];glycolytic process [GO:0006096];cellular glucose homeostasis [GO:0001678];type B pancreatic cell development [GO:0003323];endocrine pancreas development [GO:0031018];glucose homeostasis [GO:0042593];carbohydrate phosphorylation [GO:0046835];pancreas regeneration [GO:1990798];glucose 6-phosphate metabolic process [GO:0051156];regulation of insulin secretion [GO:0050796]	transferase activity [GO:0016740];nucleotide binding [GO:0000166];ATP binding [GO:0005524];kinase activity [GO:0016301];phosphotransferase activity, alcohol group as acceptor [GO:0016773];hexokinase activity [GO:0004396];glucose binding [GO:0005536];glucokinase activity [GO:0004340]
ENSDARG00000056791	165.87	41.31	-2.81	0	0.216918	OK	0.284497	OK	0.29119	OK	0.456325	OK	1.59153	OK	1.09531	OK	1.40588	OK	1.07394	OK	90	danio_rerio	ENSDARG00000056791	zgc:112320	zgc:112320 [Source:ZFIN;Acc:ZDB-GENE-050522-144]	3:19311251-19316277	+	553708	NM_001159826			visual perception [GO:0007601]	3',5'-cyclic-nucleotide phosphodiesterase activity [GO:0004114];cGMP binding [GO:0030553]
ENSDARG00000038683	109.31	23.84	-2.94	0	0.52719	OK	0.559205	OK	0.247673	OK	0.435471	OK	2.37948	OK	1.83722	OK	1.30839	OK	2.33071	OK	90	danio_rerio	ENSDARG00000038683	si:zfos-2330d3.1	si:zfos-2330d3.1 [Source:ZFIN;Acc:ZDB-GENE-110408-35]	1:58298532-58339626	-	100007462
